# Identification and analysis of splicing quantitative trait loci across multiple tissues in the human genome

**DOI:** 10.1101/2020.05.29.123703

**Authors:** Diego Garrido-Martín, Beatrice Borsari, Miquel Calvo, Ferran Reverter, Roderic Guigó

## Abstract

We have developed an efficient and reproducible pipeline for the discovery of genetic variants affecting splicing (sQTLs), based on an approach that captures the intrinsically multivariate nature of this phenomenon. We employed it to analyze the multi-tissue transcriptome GTEx dataset, generating a comprehensive catalogue of sQTLs in the human genome. A core set of these sQTLs is shared across multiple tissues. Downstream analyses of this catalogue contribute to the understanding of the mechanisms underlying splicing regulation. We found that sQTLs often target the global splicing pattern of genes, rather than individual splicing events. Many of them also affect gene expression, but not always of the same gene, potentially uncovering regulatory loci that act on different genes through different mechanisms. sQTLs tend to be preferentially located in introns that are post-transcriptionally spliced, which would act as hotspots for splicing regulation. While many variants affect splicing patterns by directly altering the sequence of splice sites, many more modify the binding of RNA-binding proteins (RBPs) to target sequences within the transcripts. Genetic variants affecting splicing can have a phenotypic impact comparable or even stronger than variants affecting expression, with those that alter RBP binding playing a prominent role in disease.

## Supplementary material for "Identification and analysis of splicing quantitative trait loci across multiple tissues in the human genome": Table_S2.tsv

Variant_ID	g1(splicing)	g2(expression)	t1(splicing)	t2(expression)	Histone_mark	Histone_mark_tissue
10_103340056_G_A_b37	ENSG00000166169.12	ENSG00000166171.8	Stomach	Thyroid	H3K36me3	Stomach
10_103340056_G_A_b37	ENSG00000166169.12	ENSG00000166171.8	Esophagus_Muscularis	Thyroid	H3K36me3	Esophagus_Muscularis
10_103340056_G_A_b37	ENSG00000166169.12	ENSG00000166171.8	Artery_Tibial	Thyroid	H3K36me3	Artery_Tibial
10_106028157_G_T_b37	ENSG00000065621.10	ENSG00000148834.8	Lung	Small_Intestine_Terminal_Ileum	H3K4me1	Lung
10_12202708_CAA_C_b37	ENSG00000165609.8	ENSG00000065665.16	Spleen	Lung	H3K36me3	Spleen
10_12206193_G_T_b37	ENSG00000165609.8	ENSG00000065665.16	Spleen	Colon_Transverse	H3K36me3	Spleen
10_12207508_A_G_b37	ENSG00000165609.8	ENSG00000065665.16	Spleen	Artery_Tibial	H3K36me3	Spleen
10_12207887_A_T_b37	ENSG00000165609.8	ENSG00000065665.16	Spleen	Colon_Transverse	H3K36me3	Spleen
10_12208307_G_A_b37	ENSG00000165609.8	ENSG00000065665.16	Spleen	Colon_Transverse	H3K36me3	Spleen
10_12209399_C_G_b37	ENSG00000165609.8	ENSG00000065665.16	Spleen	Colon_Transverse	H3K36me3	Spleen
10_12209752_T_C_b37	ENSG00000165609.8	ENSG00000065665.16	Spleen	Colon_Transverse	H3K36me3	Spleen
10_12209936_GT_G_b37	ENSG00000165609.8	ENSG00000065665.16	Spleen	Colon_Transverse	H3K36me3	Spleen
10_12210404_G_A_b37	ENSG00000165609.8	ENSG00000065665.16	Spleen	Colon_Transverse	H3K36me3	Spleen
10_12211590_T_C_b37	ENSG00000165609.8	ENSG00000065665.16	Spleen	Colon_Transverse	H3K36me3	Spleen
10_12211761_A_T_b37	ENSG00000165609.8	ENSG00000065665.16	Spleen	Colon_Transverse	H3K36me3	Spleen
10_13650629_G_A_b37	ENSG00000165630.9	ENSG00000239665.4	Colon_Transverse	Stomach	H3K36me3	Stomach
10_13650629_G_A_b37	ENSG00000165630.9	ENSG00000239665.4	Esophagus_Muscularis	Pancreas	H3K27ac	Pancreas
10_13650629_G_A_b37	ENSG00000165630.9	ENSG00000239665.4	Colon_Transverse	Pancreas	H3K27ac	Pancreas
10_13653490_C_A_b37	ENSG00000165630.9	ENSG00000239665.4	Esophagus_Muscularis	Artery_Aorta	H3K36me3	Esophagus_Muscularis
10_13656861_G_A_b37	ENSG00000165630.9	ENSG00000239665.4	Esophagus_Muscularis	Stomach	H3K4me1	Esophagus_Muscularis
10_13656861_G_A_b37	ENSG00000165630.9	ENSG00000239665.4	Esophagus_Muscularis	Stomach	H3K27ac	Esophagus_Muscularis
10_13658335_G_A_b37	ENSG00000165630.9	ENSG00000239665.4	Colon_Transverse	Stomach	H3K36me3	Stomach
10_13658335_G_A_b37	ENSG00000165630.9	ENSG00000239665.4	Colon_Transverse	Lung	H3K36me3	Lung
10_13658335_G_A_b37	ENSG00000165630.9	ENSG00000239665.4	Colon_Transverse	Artery_Tibial	H3K36me3	Artery_Tibial
10_13670931_C_G_b37	ENSG00000165630.9	ENSG00000239665.4	Esophagus_Muscularis	Stomach	H3K27ac	Esophagus_Muscularis
10_13671571_C_A_b37	ENSG00000165630.9	ENSG00000239665.4	Esophagus_Muscularis	Stomach	H3K27ac	Esophagus_Muscularis
10_13671571_C_A_b37	ENSG00000165630.9	ENSG00000239665.4	Esophagus_Muscularis	Artery_Tibial	H3K4me1	Esophagus_Muscularis
10_13684042_C_CTA_b37	ENSG00000239665.4	ENSG00000151474.15	Lung	Muscle_Skeletal	H3K9me3	Lung
10_13688571_T_C_b37	ENSG00000239665.4	ENSG00000151474.15	Esophagus_Muscularis	Muscle_Skeletal	H3K36me3	Esophagus_Muscularis
10_13692681_G_C_b37	ENSG00000239665.4	ENSG00000151474.15	Esophagus_Muscularis	Muscle_Skeletal	H3K36me3	Esophagus_Muscularis
10_13692681_G_C_b37	ENSG00000239665.4	ENSG00000151474.15	Colon_Sigmoid	Muscle_Skeletal	H3K36me3	Colon_Sigmoid
10_13695069_C_T_b37	ENSG00000239665.4	ENSG00000151474.15	Stomach	Muscle_Skeletal	H3K36me3	Stomach
10_13695069_C_T_b37	ENSG00000239665.4	ENSG00000151474.15	Esophagus_Muscularis	Muscle_Skeletal	H3K36me3	Esophagus_Muscularis
10_75877239_C_G_b37	ENSG00000035403.12	ENSG00000185009.8	Artery_Tibial	Colon_Transverse	H3K36me3	Artery_Tibial
10_75912631_T_C_b37	ENSG00000185009.8	ENSG00000156110.9	Pancreas	Lung	H3K27ac	Pancreas
10_75912631_T_C_b37	ENSG00000185009.8	ENSG00000156110.9	Pancreas	Artery_Aorta	H3K27ac	Pancreas
10_75912827_A_G_b37	ENSG00000185009.8	ENSG00000156110.9	Pancreas	Lung	H3K27ac	Pancreas
10_75912827_A_G_b37	ENSG00000185009.8	ENSG00000156110.9	Pancreas	Artery_Aorta	H3K27ac	Pancreas
10_99208506_C_G_b37	ENSG00000171307.14	ENSG00000171311.8	Lung	Muscle_Skeletal	H3K27ac	Lung
1_110210795_G_A_b37	ENSG00000213366.8	ENSG00000168765.11	Esophagus_Muscularis	Nerve_Tibial	H3K4me1	Esophagus_Muscularis
1_110212293_C_A_b37	ENSG00000213366.8	ENSG00000168765.11	Colon_Transverse	Stomach	H3K27ac	Colon_Transverse
1_110212293_C_A_b37	ENSG00000213366.8	ENSG00000168765.11	Colon_Transverse	Pancreas	H3K27ac	Colon_Transverse
1_110212293_C_A_b37	ENSG00000213366.8	ENSG00000168765.11	Colon_Transverse	Artery_Aorta	H3K27ac	Colon_Transverse
11_118957246_T_C_b37	ENSG00000160695.10	ENSG00000256269.2	Spleen	Colon_Sigmoid	H3K4me1	Spleen
11_118992177_T_C_b37	ENSG00000172375.8	ENSG00000172273.8	Esophagus_Muscularis	Thyroid	H3K4me3	Esophagus_Muscularis
11_118992177_T_C_b37	ENSG00000172375.8	ENSG00000172273.8	Esophagus_Muscularis	Thyroid	H3K27ac	Esophagus_Muscularis
11_118992919_A_C_b37	ENSG00000172375.8	ENSG00000172273.8	Esophagus_Muscularis	Lung	H3K27ac	Esophagus_Muscularis
11_118992919_A_C_b37	ENSG00000172375.8	ENSG00000172273.8	Esophagus_Muscularis	Pancreas	H3K27ac	Esophagus_Muscularis
11_118992919_A_C_b37	ENSG00000172375.8	ENSG00000172273.8	Esophagus_Muscularis	Artery_Aorta	H3K27ac	Esophagus_Muscularis
11_118992919_A_C_b37	ENSG00000172375.8	ENSG00000172273.8	Esophagus_Muscularis	Thyroid	H3K4me1	Esophagus_Muscularis
11_118992919_A_C_b37	ENSG00000172375.8	ENSG00000172273.8	Esophagus_Muscularis	Thyroid	H3K27ac	Esophagus_Muscularis
11_118993549_T_C_b37	ENSG00000172375.8	ENSG00000172273.8	Esophagus_Muscularis	Lung	H3K4me3	Esophagus_Muscularis
11_118993549_T_C_b37	ENSG00000172375.8	ENSG00000172273.8	Esophagus_Muscularis	Pancreas	H3K4me3	Esophagus_Muscularis
11_118993549_T_C_b37	ENSG00000172375.8	ENSG00000172273.8	Esophagus_Muscularis	Colon_Transverse	H3K4me3	Esophagus_Muscularis
11_118993549_T_C_b37	ENSG00000172375.8	ENSG00000172273.8	Esophagus_Muscularis	Thyroid	H3K4me3	Esophagus_Muscularis
11_14519851_C_A_b37	ENSG00000129084.13	ENSG00000129083.8	Esophagus_Muscularis	Thyroid	H3K4me1	Esophagus_Muscularis
11_18547332_G_A_b37	ENSG00000151116.12	ENSG00000074319.8	Small_Intestine_Terminal_Ileum	Muscle_Skeletal	H3K4me1	Muscle_Skeletal
11_18547332_G_A_b37	ENSG00000151116.12	ENSG00000074319.8	Small_Intestine_Terminal_Ileum	Esophagus_Muscularis	H3K4me1	Esophagus_Muscularis
11_18547332_G_A_b37	ENSG00000151116.12	ENSG00000074319.8	Small_Intestine_Terminal_Ileum	Colon_Transverse	H3K4me1	Colon_Transverse
1_11861855_A_G_b37	ENSG00000011021.17	ENSG00000177000.6	Thyroid	Muscle_Skeletal	H3K27ac	Muscle_Skeletal
11_47203068_T_C_b37	ENSG00000165912.11	ENSG00000149182.10	Muscle_Skeletal	Esophagus_Mucosa	H3K4me1	Muscle_Skeletal
11_47203068_T_C_b37	ENSG00000165912.11	ENSG00000149182.10	Muscle_Skeletal	Esophagus_Mucosa	H3K27ac	Muscle_Skeletal
11_47203245_C_T_b37	ENSG00000165912.11	ENSG00000149182.10	Muscle_Skeletal	Esophagus_Mucosa	H3K4me1	Muscle_Skeletal
11_47203245_C_T_b37	ENSG00000165912.11	ENSG00000149182.10	Muscle_Skeletal	Esophagus_Mucosa	H3K27ac	Muscle_Skeletal
11_47265194_G_C_b37	ENSG00000025434.14	ENSG00000134575.5	Esophagus_Muscularis	Thyroid	H3K36me3	Esophagus_Muscularis
11_47265745_C_A_b37	ENSG00000025434.14	ENSG00000134575.5	Esophagus_Muscularis	Esophagus_Mucosa	H3K27ac	Esophagus_Mucosa
11_47266808_T_G_b37	ENSG00000025434.14	ENSG00000134575.5	Esophagus_Muscularis	Spleen	H3K27ac	Spleen
11_47266808_T_G_b37	ENSG00000025434.14	ENSG00000134575.5	Esophagus_Muscularis	Thyroid	H3K36me3	Esophagus_Muscularis
11_47269159_T_C_b37	ENSG00000025434.14	ENSG00000134575.5	Esophagus_Muscularis	Spleen	H3K4me3	Spleen
11_47269159_T_C_b37	ENSG00000025434.14	ENSG00000134575.5	Esophagus_Muscularis	Spleen	H3K36me3	Spleen
11_47269936_C_T_b37	ENSG00000025434.14	ENSG00000134575.5	Esophagus_Muscularis	Muscle_Skeletal	H3K4me1	Esophagus_Muscularis
11_47269936_C_T_b37	ENSG00000025434.14	ENSG00000134575.5	Esophagus_Muscularis	Thyroid	H3K4me1	Esophagus_Muscularis
11_47290759_A_C_b37	ENSG00000025434.14	ENSG00000110514.14	Lung	Thyroid	H3K4me1	Lung
11_47290759_A_C_b37	ENSG00000025434.14	ENSG00000110514.14	Esophagus_Muscularis	Thyroid	H3K4me1	Esophagus_Muscularis
1_150482738_G_A_b37	ENSG00000143369.10	ENSG00000143374.10	Esophagus_Mucosa	Muscle_Skeletal	H3K4me3	Esophagus_Mucosa
1_150482738_G_A_b37	ENSG00000143369.10	ENSG00000143374.10	Esophagus_Mucosa	Muscle_Skeletal	H3K27ac	Esophagus_Mucosa
1_150482738_G_A_b37	ENSG00000143369.10	ENSG00000143374.10	Esophagus_Mucosa	Colon_Transverse	H3K4me3	Esophagus_Mucosa
1_150482738_G_A_b37	ENSG00000143369.10	ENSG00000143374.10	Esophagus_Mucosa	Colon_Transverse	H3K27ac	Esophagus_Mucosa
1_151379250_G_A_b37	ENSG00000159377.6	ENSG00000143442.17	Stomach	Nerve_Tibial	H3K27ac	Nerve_Tibial
1_151379250_G_A_b37	ENSG00000159377.6	ENSG00000143442.17	Esophagus_Muscularis	Nerve_Tibial	H3K27ac	Nerve_Tibial
1_153587256_A_T_b37	ENSG00000189171.9	ENSG00000188643.6	Colon_Transverse	Muscle_Skeletal	H3K27ac	Colon_Transverse
1_153587256_A_T_b37	ENSG00000189171.9	ENSG00000188643.6	Colon_Transverse	Pancreas	H3K27ac	Colon_Transverse
1_153587256_A_T_b37	ENSG00000189171.9	ENSG00000189334.4	Colon_Transverse	Pancreas	H3K27ac	Colon_Transverse
1_153587308_C_T_b37	ENSG00000189334.4	ENSG00000188643.6	Lung	Pancreas	H3K27ac	Lung
1_153587308_C_T_b37	ENSG00000189171.9	ENSG00000188643.6	Lung	Muscle_Skeletal	H3K4me1	Lung
1_153587308_C_T_b37	ENSG00000189171.9	ENSG00000188643.6	Lung	Muscle_Skeletal	H3K27ac	Lung
1_153587308_C_T_b37	ENSG00000189171.9	ENSG00000188643.6	Lung	Pancreas	H3K27ac	Lung
1_153587308_C_T_b37	ENSG00000189171.9	ENSG00000188643.6	Lung	Esophagus_Muscularis	H3K4me1	Lung
1_153587308_C_T_b37	ENSG00000189171.9	ENSG00000188643.6	Lung	Esophagus_Muscularis	H3K27ac	Lung
1_153588340_C_T_b37	ENSG00000189334.4	ENSG00000188643.6	Lung	Pancreas	H3K4me3	Lung
1_153588340_C_T_b37	ENSG00000189171.9	ENSG00000188643.6	Lung	Muscle_Skeletal	H3K4me3	Lung
1_153588340_C_T_b37	ENSG00000189171.9	ENSG00000188643.6	Lung	Muscle_Skeletal	H3K27ac	Lung
1_153588340_C_T_b37	ENSG00000189171.9	ENSG00000188643.6	Lung	Pancreas	H3K4me3	Lung
1_153588340_C_T_b37	ENSG00000189171.9	ENSG00000188643.6	Lung	Nerve_Tibial	H3K4me3	Lung
1_153588340_C_T_b37	ENSG00000189171.9	ENSG00000188643.6	Lung	Esophagus_Muscularis	H3K4me3	Lung
1_153588340_C_T_b37	ENSG00000189171.9	ENSG00000188643.6	Lung	Esophagus_Muscularis	H3K27ac	Lung
1_153589589_G_C_b37	ENSG00000189171.9	ENSG00000188643.6	Lung	Muscle_Skeletal	H3K4me1	Lung
1_153589589_G_C_b37	ENSG00000189171.9	ENSG00000188643.6	Lung	Muscle_Skeletal	H3K27ac	Lung
1_153589589_G_C_b37	ENSG00000189171.9	ENSG00000188643.6	Lung	Esophagus_Muscularis	H3K27ac	Lung
1_153602435_G_T_b37	ENSG00000189171.9	ENSG00000160679.8	Colon_Transverse	Muscle_Skeletal	H3K4me3	Muscle_Skeletal
1_153602435_G_T_b37	ENSG00000189171.9	ENSG00000160679.8	Colon_Transverse	Muscle_Skeletal	H3K27ac	Muscle_Skeletal
1_153602435_G_T_b37	ENSG00000189171.9	ENSG00000160679.8	Colon_Transverse	Nerve_Tibial	H3K27ac	Nerve_Tibial
1_153602435_G_T_b37	ENSG00000189171.9	ENSG00000160679.8	Colon_Transverse	Thyroid	H3K27ac	Thyroid
1_153602435_G_T_b37	ENSG00000189171.9	ENSG00000160678.7	Esophagus_Gastroesophageal_Junction	Adrenal_Gland	H3K27ac	Esophagus_Gastroesophageal_Junction
1_153602438_C_G_b37	ENSG00000189171.9	ENSG00000160679.8	Colon_Transverse	Muscle_Skeletal	H3K4me3	Muscle_Skeletal
1_153602438_C_G_b37	ENSG00000189171.9	ENSG00000160679.8	Colon_Transverse	Muscle_Skeletal	H3K27ac	Muscle_Skeletal
1_153602438_C_G_b37	ENSG00000189171.9	ENSG00000160679.8	Colon_Transverse	Nerve_Tibial	H3K27ac	Nerve_Tibial
1_153602438_C_G_b37	ENSG00000189171.9	ENSG00000160679.8	Colon_Transverse	Thyroid	H3K27ac	Thyroid
1_153602438_C_G_b37	ENSG00000189171.9	ENSG00000160678.7	Esophagus_Gastroesophageal_Junction	Adrenal_Gland	H3K27ac	Esophagus_Gastroesophageal_Junction
1_153602861_G_C_b37	ENSG00000189171.9	ENSG00000160679.8	Lung	Muscle_Skeletal	H3K4me3	Muscle_Skeletal
1_153602861_G_C_b37	ENSG00000189171.9	ENSG00000160679.8	Colon_Transverse	Muscle_Skeletal	H3K4me3	Muscle_Skeletal
1_153602861_G_C_b37	ENSG00000189171.9	ENSG00000160679.8	Colon_Transverse	Muscle_Skeletal	H3K27ac	Muscle_Skeletal
1_153602861_G_C_b37	ENSG00000189171.9	ENSG00000160679.8	Colon_Transverse	Nerve_Tibial	H3K27ac	Nerve_Tibial
1_153602861_G_C_b37	ENSG00000189171.9	ENSG00000160679.8	Colon_Transverse	Thyroid	H3K27ac	Thyroid
1_153608116_G_C_b37	ENSG00000189171.9	ENSG00000160678.7	Colon_Transverse	Spleen	H3K36me3	Spleen
1_155164480_C_A_b37	ENSG00000185499.12	ENSG00000169231.9	Artery_Tibial	Spleen	H3K27me3	Spleen
1_156215899_G_A_b37	ENSG00000160783.15	ENSG00000160781.11	Nerve_Tibial	Spleen	H3K27me3	Spleen
1_156215899_G_A_b37	ENSG00000160783.15	ENSG00000160781.11	Nerve_Tibial	Colon_Transverse	H3K27ac	Nerve_Tibial
1_156215899_G_A_b37	ENSG00000160783.15	ENSG00000160781.11	Nerve_Tibial	Colon_Transverse	H3K27me3	Colon_Transverse
1_156215899_G_A_b37	ENSG00000160783.15	ENSG00000160781.11	Nerve_Tibial	Colon_Sigmoid	H3K27ac	Nerve_Tibial
1_156215899_G_A_b37	ENSG00000160783.15	ENSG00000160781.11	Nerve_Tibial	Colon_Sigmoid	H3K27me3	Colon_Sigmoid
1_156215899_G_A_b37	ENSG00000160783.15	ENSG00000198952.7	Muscle_Skeletal	Small_Intestine_Terminal_Ileum	H3K27me3	Muscle_Skeletal
1_156215899_G_A_b37	ENSG00000160783.15	ENSG00000198952.7	Esophagus_Muscularis	Adrenal_Gland	H3K4me3	Esophagus_Muscularis
11_612148_T_C_b37	ENSG00000185507.15	ENSG00000070047.7	Lung	Esophagus_Mucosa	H3K27ac	Esophagus_Mucosa
11_612148_T_C_b37	ENSG00000185507.15	ENSG00000070047.7	Nerve_Tibial	Esophagus_Mucosa	H3K27ac	Esophagus_Mucosa
11_612148_T_C_b37	ENSG00000185507.15	ENSG00000070047.7	Artery_Aorta	Esophagus_Mucosa	H3K27ac	Esophagus_Mucosa
11_612182_T_C_b37	ENSG00000185507.15	ENSG00000070047.7	Lung	Esophagus_Mucosa	H3K27ac	Esophagus_Mucosa
11_612182_T_C_b37	ENSG00000185507.15	ENSG00000070047.7	Nerve_Tibial	Esophagus_Mucosa	H3K27ac	Esophagus_Mucosa
11_612182_T_C_b37	ENSG00000185507.15	ENSG00000070047.7	Artery_Aorta	Esophagus_Mucosa	H3K27ac	Esophagus_Mucosa
11_612182_T_C_b37	ENSG00000185507.15	ENSG00000070047.7	Colon_Sigmoid	Esophagus_Mucosa	H3K27ac	Esophagus_Mucosa
11_612355_T_C_b37	ENSG00000185507.15	ENSG00000070047.7	Esophagus_Gastroesophageal_Junction	Esophagus_Mucosa	H3K27ac	Esophagus_Mucosa
11_612355_T_C_b37	ENSG00000185507.15	ENSG00000070047.7	Lung	Esophagus_Mucosa	H3K27ac	Esophagus_Mucosa
11_612355_T_C_b37	ENSG00000185507.15	ENSG00000070047.7	Nerve_Tibial	Esophagus_Mucosa	H3K27ac	Esophagus_Mucosa
11_612355_T_C_b37	ENSG00000185507.15	ENSG00000070047.7	Esophagus_Muscularis	Esophagus_Mucosa	H3K27ac	Esophagus_Mucosa
11_612355_T_C_b37	ENSG00000185507.15	ENSG00000070047.7	Artery_Aorta	Esophagus_Mucosa	H3K27ac	Esophagus_Mucosa
11_612355_T_C_b37	ENSG00000185507.15	ENSG00000070047.7	Colon_Sigmoid	Esophagus_Mucosa	H3K27ac	Esophagus_Mucosa
11_612843_T_G_b37	ENSG00000185507.15	ENSG00000070047.7	Nerve_Tibial	Esophagus_Mucosa	H3K27ac	Esophagus_Mucosa
11_612843_T_G_b37	ENSG00000185507.15	ENSG00000070047.7	Artery_Aorta	Esophagus_Mucosa	H3K27ac	Esophagus_Mucosa
11_612967_A_G_b37	ENSG00000185507.15	ENSG00000070047.7	Nerve_Tibial	Esophagus_Mucosa	H3K27ac	Esophagus_Mucosa
11_612967_A_G_b37	ENSG00000185507.15	ENSG00000070047.7	Artery_Aorta	Esophagus_Mucosa	H3K27ac	Esophagus_Mucosa
11_613165_G_C_b37	ENSG00000185507.15	ENSG00000070047.7	Nerve_Tibial	Esophagus_Mucosa	H3K27ac	Esophagus_Mucosa
11_613165_G_C_b37	ENSG00000185507.15	ENSG00000070047.7	Artery_Aorta	Esophagus_Mucosa	H3K4me1	Esophagus_Mucosa
11_613165_G_C_b37	ENSG00000185507.15	ENSG00000070047.7	Artery_Tibial	Esophagus_Mucosa	H3K4me1	Esophagus_Mucosa
11_613192_A_G_b37	ENSG00000185507.15	ENSG00000070047.7	Artery_Aorta	Esophagus_Mucosa	H3K4me1	Esophagus_Mucosa
11_613192_A_G_b37	ENSG00000185507.15	ENSG00000070047.7	Artery_Tibial	Esophagus_Mucosa	H3K4me1	Esophagus_Mucosa
11_613208_T_C_b37	ENSG00000185507.15	ENSG00000070047.7	Artery_Aorta	Esophagus_Mucosa	H3K4me1	Esophagus_Mucosa
11_613208_T_C_b37	ENSG00000185507.15	ENSG00000070047.7	Artery_Tibial	Esophagus_Mucosa	H3K4me1	Esophagus_Mucosa
11_613297_T_G_b37	ENSG00000185507.15	ENSG00000070047.7	Artery_Aorta	Esophagus_Mucosa	H3K4me1	Esophagus_Mucosa
11_613297_T_G_b37	ENSG00000185507.15	ENSG00000070047.7	Artery_Tibial	Esophagus_Mucosa	H3K4me1	Esophagus_Mucosa
11_63986713_C_A_b37	ENSG00000149781.8	ENSG00000149743.9	Spleen	Muscle_Skeletal	H3K36me3	Spleen
11_63990996_AC_A_b37	ENSG00000149781.8	ENSG00000149743.9	Spleen	Muscle_Skeletal	H3K36me3	Spleen
11_63990996_AC_A_b37	ENSG00000149781.8	ENSG00000149743.9	Adrenal_Gland	Muscle_Skeletal	H3K27ac	Muscle_Skeletal
11_63990996_AC_A_b37	ENSG00000149781.8	ENSG00000149743.9	Esophagus_Mucosa	Muscle_Skeletal	H3K27ac	Muscle_Skeletal
11_63995302_C_G_b37	ENSG00000149781.8	ENSG00000149743.9	Adrenal_Gland	Muscle_Skeletal	H3K27ac	Muscle_Skeletal
11_65621293_G_GCC_b37	ENSG00000172757.8	ENSG00000172732.7	Esophagus_Muscularis	Thyroid	H3K4me1	Esophagus_Muscularis
11_65621293_G_GCC_b37	ENSG00000172757.8	ENSG00000172732.7	Colon_Transverse	Thyroid	H3K4me1	Colon_Transverse
11_65621293_G_GCC_b37	ENSG00000172757.8	ENSG00000172732.7	Colon_Transverse	Thyroid	H3K36me3	Thyroid
11_65621293_G_GCC_b37	ENSG00000172757.8	ENSG00000172732.7	Colon_Transverse	Thyroid	H3K27ac	Colon_Transverse
11_65621293_G_GCC_b37	ENSG00000172757.8	ENSG00000172732.7	Colon_Sigmoid	Thyroid	H3K4me1	Colon_Sigmoid
11_65630098_T_TG_b37	ENSG00000172638.8	ENSG00000172732.7	Colon_Sigmoid	Thyroid	H3K4me1	Colon_Sigmoid
11_65630098_T_TG_b37	ENSG00000172638.8	ENSG00000172732.7	Colon_Sigmoid	Thyroid	H3K27ac	Colon_Sigmoid
11_65630698_T_G_b37	ENSG00000172757.8	ENSG00000172638.8	Muscle_Skeletal	Esophagus_Muscularis	H3K4me1	Esophagus_Muscularis
11_65630698_T_G_b37	ENSG00000172757.8	ENSG00000172638.8	Muscle_Skeletal	Esophagus_Muscularis	H3K27ac	Esophagus_Muscularis
11_65630698_T_G_b37	ENSG00000172757.8	ENSG00000172638.8	Pancreas	Esophagus_Muscularis	H3K27ac	Esophagus_Muscularis
11_65630698_T_G_b37	ENSG00000172757.8	ENSG00000172638.8	Nerve_Tibial	Esophagus_Muscularis	H3K27ac	Esophagus_Muscularis
11_65630698_T_G_b37	ENSG00000172757.8	ENSG00000172638.8	Colon_Transverse	Esophagus_Muscularis	H3K36me3	Esophagus_Muscularis
11_65630698_T_G_b37	ENSG00000172757.8	ENSG00000172638.8	Colon_Transverse	Esophagus_Muscularis	H3K27ac	Esophagus_Muscularis
11_65630698_T_G_b37	ENSG00000172757.8	ENSG00000172638.8	Thyroid	Esophagus_Muscularis	H3K4me1	Esophagus_Muscularis
11_65630698_T_G_b37	ENSG00000172757.8	ENSG00000172638.8	Thyroid	Esophagus_Muscularis	H3K36me3	Esophagus_Muscularis
11_65630698_T_G_b37	ENSG00000172757.8	ENSG00000172638.8	Thyroid	Esophagus_Muscularis	H3K27ac	Esophagus_Muscularis
11_65630698_T_G_b37	ENSG00000172757.8	ENSG00000172638.8	Adrenal_Gland	Esophagus_Muscularis	H3K4me1	Esophagus_Muscularis
11_65630698_T_G_b37	ENSG00000172757.8	ENSG00000172638.8	Adrenal_Gland	Esophagus_Muscularis	H3K27ac	Esophagus_Muscularis
11_65630698_T_G_b37	ENSG00000172757.8	ENSG00000172638.8	Esophagus_Mucosa	Esophagus_Muscularis	H3K27ac	Esophagus_Muscularis
11_65631879_C_A_b37	ENSG00000172757.8	ENSG00000172638.8	Adrenal_Gland	Esophagus_Muscularis	H3K36me3	Esophagus_Muscularis
11_65631881_G_A_b37	ENSG00000172757.8	ENSG00000172638.8	Adrenal_Gland	Esophagus_Muscularis	H3K36me3	Esophagus_Muscularis
11_65637984_C_G_b37	ENSG00000172732.7	ENSG00000172638.8	Lung	Esophagus_Mucosa	H3K27ac	Lung
11_6627531_A_T_b37	ENSG00000166337.5	ENSG00000166333.9	Spleen	Nerve_Tibial	H3K4me3	Spleen
11_6629530_G_A_b37	ENSG00000166337.5	ENSG00000166333.9	Spleen	Nerve_Tibial	H3K4me1	Spleen
11_67795066_C_T_b37	ENSG00000110717.6	ENSG00000006534.11	Adrenal_Gland	Esophagus_Mucosa	H3K27ac	Adrenal_Gland
11_67796632_T_C_b37	ENSG00000110717.6	ENSG00000006534.11	Adrenal_Gland	Esophagus_Mucosa	H3K27ac	Adrenal_Gland
11_67796801_G_C_b37	ENSG00000110717.6	ENSG00000006534.11	Artery_Tibial	Esophagus_Mucosa	H3K4me1	Esophagus_Mucosa
11_67799926_T_C_b37	ENSG00000110717.6	ENSG00000006534.11	Adrenal_Gland	Esophagus_Mucosa	H3K27ac	Adrenal_Gland
11_67804074_C_T_b37	ENSG00000110717.6	ENSG00000110719.5	Muscle_Skeletal	Lung	H3K4me1	Lung
11_68672511_G_A_b37	ENSG00000197345.8	ENSG00000132740.4	Colon_Sigmoid	Pancreas	H3K27ac	Colon_Sigmoid
11_698443_A_T_b37	ENSG00000177042.10	ENSG00000177106.10	Colon_Transverse	Adrenal_Gland	H3K27ac	Colon_Transverse
11_699852_G_A_b37	ENSG00000177042.10	ENSG00000177106.10	Spleen	Artery_Aorta	H3K36me3	Spleen
11_699852_G_A_b37	ENSG00000177042.10	ENSG00000177106.10	Spleen	Artery_Tibial	H3K36me3	Spleen
11_699852_G_A_b37	ENSG00000177042.10	ENSG00000177030.12	Spleen	Artery_Tibial	H3K36me3	Spleen
11_700247_A_C_b37	ENSG00000177042.10	ENSG00000177106.10	Spleen	Artery_Tibial	H3K36me3	Spleen
11_700247_A_C_b37	ENSG00000177042.10	ENSG00000177030.12	Spleen	Artery_Tibial	H3K36me3	Spleen
11_701704_C_T_b37	ENSG00000177042.10	ENSG00000177106.10	Lung	Esophagus_Muscularis	H3K36me3	Esophagus_Muscularis
11_702097_T_C_b37	ENSG00000177042.10	ENSG00000177106.10	Lung	Artery_Aorta	H3K27ac	Artery_Aorta
11_702097_T_C_b37	ENSG00000177042.10	ENSG00000177106.10	Nerve_Tibial	Adrenal_Gland	H3K27ac	Nerve_Tibial
11_702097_T_C_b37	ENSG00000177042.10	ENSG00000177106.10	Colon_Transverse	Artery_Aorta	H3K27ac	Artery_Aorta
11_7532175_T_G_b37	ENSG00000183801.3	ENSG00000166387.7	Spleen	Adrenal_Gland	H3K4me1	Spleen
11_7532175_T_G_b37	ENSG00000183801.3	ENSG00000166387.7	Thyroid	Adrenal_Gland	H3K27ac	Thyroid
11_7533228_A_G_b37	ENSG00000183801.3	ENSG00000166387.7	Spleen	Adrenal_Gland	H3K27ac	Spleen
11_7533228_A_G_b37	ENSG00000183801.3	ENSG00000166387.7	Thyroid	Adrenal_Gland	H3K27ac	Thyroid
11_77610330_AG_A_b37	ENSG00000087884.10	ENSG00000149262.12	Esophagus_Muscularis	Muscle_Skeletal	H3K36me3	Esophagus_Muscularis
11_805435_A_T_b37	ENSG00000177600.4	ENSG00000177595.13	Stomach	Artery_Aorta	H3K4me1	Stomach
11_805435_A_T_b37	ENSG00000177600.4	ENSG00000177595.13	Small_Intestine_Terminal_Ileum	Spleen	H3K4me1	Spleen
11_812188_G_A_b37	ENSG00000177600.4	ENSG00000177595.13	Pancreas	Spleen	H3K4me1	Spleen
11_822622_A_G_b37	ENSG00000177666.11	ENSG00000177685.12	Esophagus_Gastroesophageal_Junction	Pancreas	H3K27ac	Pancreas
11_822622_A_G_b37	ENSG00000177666.11	ENSG00000177685.12	Esophagus_Muscularis	Pancreas	H3K27ac	Pancreas
11_822622_A_G_b37	ENSG00000177666.11	ENSG00000177685.12	Colon_Transverse	Pancreas	H3K27ac	Pancreas
11_822622_A_G_b37	ENSG00000177666.11	ENSG00000177685.12	Colon_Sigmoid	Pancreas	H3K27ac	Pancreas
11_822622_A_G_b37	ENSG00000177666.11	ENSG00000177685.12	Esophagus_Mucosa	Pancreas	H3K27ac	Pancreas
11_823809_C_G_b37	ENSG00000177666.11	ENSG00000177685.12	Esophagus_Gastroesophageal_Junction	Pancreas	H3K27ac	Pancreas
11_823809_C_G_b37	ENSG00000177666.11	ENSG00000177685.12	Muscle_Skeletal	Pancreas	H3K27ac	Pancreas
11_823809_C_G_b37	ENSG00000177666.11	ENSG00000177685.12	Lung	Pancreas	H3K4me1	Pancreas
11_823809_C_G_b37	ENSG00000177666.11	ENSG00000177685.12	Esophagus_Muscularis	Pancreas	H3K4me1	Pancreas
11_823809_C_G_b37	ENSG00000177666.11	ENSG00000177685.12	Esophagus_Muscularis	Pancreas	H3K27ac	Pancreas
11_823809_C_G_b37	ENSG00000177666.11	ENSG00000177685.12	Artery_Aorta	Pancreas	H3K4me1	Pancreas
11_823809_C_G_b37	ENSG00000177666.11	ENSG00000177685.12	Artery_Aorta	Pancreas	H3K27ac	Pancreas
11_823809_C_G_b37	ENSG00000177666.11	ENSG00000177685.12	Colon_Transverse	Pancreas	H3K27ac	Pancreas
11_823809_C_G_b37	ENSG00000177666.11	ENSG00000177685.12	Thyroid	Pancreas	H3K4me1	Pancreas
11_823809_C_G_b37	ENSG00000177666.11	ENSG00000177685.12	Thyroid	Pancreas	H3K27ac	Pancreas
11_823809_C_G_b37	ENSG00000177666.11	ENSG00000177685.12	Artery_Tibial	Pancreas	H3K4me1	Pancreas
11_823809_C_G_b37	ENSG00000177666.11	ENSG00000177685.12	Esophagus_Mucosa	Pancreas	H3K27ac	Pancreas
11_824789_T_C_b37	ENSG00000177666.11	ENSG00000177685.12	Esophagus_Gastroesophageal_Junction	Pancreas	H3K27ac	Pancreas
11_824789_T_C_b37	ENSG00000177666.11	ENSG00000177685.12	Muscle_Skeletal	Pancreas	H3K4me1	Pancreas
11_824789_T_C_b37	ENSG00000177666.11	ENSG00000177685.12	Muscle_Skeletal	Pancreas	H3K27ac	Pancreas
11_824789_T_C_b37	ENSG00000177666.11	ENSG00000177685.12	Lung	Pancreas	H3K27ac	Pancreas
11_824789_T_C_b37	ENSG00000177666.11	ENSG00000177685.12	Esophagus_Muscularis	Pancreas	H3K4me1	Pancreas
11_824789_T_C_b37	ENSG00000177666.11	ENSG00000177685.12	Esophagus_Muscularis	Pancreas	H3K27ac	Pancreas
11_824789_T_C_b37	ENSG00000177666.11	ENSG00000177685.12	Spleen	Pancreas	H3K27ac	Pancreas
11_824789_T_C_b37	ENSG00000177666.11	ENSG00000177685.12	Artery_Aorta	Pancreas	H3K4me1	Pancreas
11_824789_T_C_b37	ENSG00000177666.11	ENSG00000177685.12	Artery_Aorta	Pancreas	H3K27ac	Pancreas
11_824789_T_C_b37	ENSG00000177666.11	ENSG00000177685.12	Thyroid	Pancreas	H3K4me1	Pancreas
11_824789_T_C_b37	ENSG00000177666.11	ENSG00000177685.12	Thyroid	Pancreas	H3K27ac	Pancreas
11_824789_T_C_b37	ENSG00000177666.11	ENSG00000177685.12	Colon_Sigmoid	Pancreas	H3K4me1	Pancreas
11_824789_T_C_b37	ENSG00000177666.11	ENSG00000177685.12	Colon_Sigmoid	Pancreas	H3K27ac	Pancreas
11_824789_T_C_b37	ENSG00000177666.11	ENSG00000177685.12	Artery_Tibial	Pancreas	H3K4me1	Pancreas
11_824789_T_C_b37	ENSG00000177666.11	ENSG00000177685.12	Esophagus_Mucosa	Pancreas	H3K27ac	Pancreas
11_824987_CTGCA_C_b37	ENSG00000177666.11	ENSG00000177685.12	Esophagus_Mucosa	Pancreas	H3K27ac	Pancreas
11_824987_CTGCA_C_b37	ENSG00000177666.11	ENSG00000177685.12	Esophagus_Gastroesophageal_Junction	Pancreas	H3K27ac	Pancreas
11_824987_CTGCA_C_b37	ENSG00000177666.11	ENSG00000177685.12	Muscle_Skeletal	Pancreas	H3K4me1	Pancreas
11_824987_CTGCA_C_b37	ENSG00000177666.11	ENSG00000177685.12	Muscle_Skeletal	Pancreas	H3K27ac	Pancreas
11_824987_CTGCA_C_b37	ENSG00000177666.11	ENSG00000177685.12	Esophagus_Muscularis	Pancreas	H3K4me1	Pancreas
11_824987_CTGCA_C_b37	ENSG00000177666.11	ENSG00000177685.12	Esophagus_Muscularis	Pancreas	H3K27ac	Pancreas
11_824987_CTGCA_C_b37	ENSG00000177666.11	ENSG00000177685.12	Spleen	Pancreas	H3K27ac	Pancreas
11_824987_CTGCA_C_b37	ENSG00000177666.11	ENSG00000177685.12	Colon_Sigmoid	Pancreas	H3K4me1	Pancreas
11_824987_CTGCA_C_b37	ENSG00000177666.11	ENSG00000177685.12	Colon_Sigmoid	Pancreas	H3K27ac	Pancreas
11_824987_CTGCA_C_b37	ENSG00000177666.11	ENSG00000177685.12	Thyroid	Pancreas	H3K4me1	Pancreas
11_824987_CTGCA_C_b37	ENSG00000177666.11	ENSG00000177685.12	Thyroid	Pancreas	H3K27ac	Pancreas
11_825110_A_G_b37	ENSG00000177666.11	ENSG00000177685.12	Esophagus_Gastroesophageal_Junction	Pancreas	H3K27ac	Pancreas
11_825110_A_G_b37	ENSG00000177666.11	ENSG00000177685.12	Spleen	Pancreas	H3K27ac	Pancreas
11_825110_A_G_b37	ENSG00000177666.11	ENSG00000177685.12	Colon_Sigmoid	Pancreas	H3K4me1	Pancreas
11_825110_A_G_b37	ENSG00000177666.11	ENSG00000177685.12	Colon_Sigmoid	Pancreas	H3K27ac	Pancreas
11_825110_A_G_b37	ENSG00000177666.11	ENSG00000177685.12	Esophagus_Mucosa	Pancreas	H3K27ac	Pancreas
11_82967963_T_C_b37	ENSG00000137494.9	ENSG00000137500.5	Esophagus_Gastroesophageal_Junction	Artery_Aorta	H3K4me1	Artery_Aorta
11_82967963_T_C_b37	ENSG00000137494.9	ENSG00000137500.5	Lung	Artery_Aorta	H3K4me1	Artery_Aorta
11_82967963_T_C_b37	ENSG00000137494.9	ENSG00000137500.5	Small_Intestine_Terminal_Ileum	Artery_Aorta	H3K4me1	Artery_Aorta
11_82968164_G_A_b37	ENSG00000137494.9	ENSG00000137500.5	Lung	Artery_Aorta	H3K27ac	Artery_Aorta
11_82968164_G_A_b37	ENSG00000137494.9	ENSG00000137500.5	Colon_Transverse	Artery_Aorta	H3K27ac	Artery_Aorta
11_82968418_G_A_b37	ENSG00000137494.9	ENSG00000137500.5	Lung	Artery_Aorta	H3K27ac	Artery_Aorta
11_82968708_T_C_b37	ENSG00000137494.9	ENSG00000137500.5	Lung	Artery_Aorta	H3K36me3	Lung
11_82968708_T_C_b37	ENSG00000137494.9	ENSG00000137500.5	Lung	Artery_Aorta	H3K27ac	Artery_Aorta
11_82968708_T_C_b37	ENSG00000137494.9	ENSG00000137500.5	Colon_Transverse	Artery_Aorta	H3K27ac	Artery_Aorta
11_82974910_A_G_b37	ENSG00000137494.9	ENSG00000137500.5	Colon_Transverse	Artery_Aorta	H3K36me3	Artery_Aorta
11_95521044_A_G_b37	ENSG00000077458.8	ENSG00000166037.6	Artery_Aorta	Spleen	H3K36me3	Spleen
11_95521648_A_G_b37	ENSG00000077458.8	ENSG00000166037.6	Artery_Aorta	Pancreas	H3K4me3	Artery_Aorta
11_95521648_A_G_b37	ENSG00000077458.8	ENSG00000166037.6	Artery_Aorta	Nerve_Tibial	H3K27ac	Nerve_Tibial
11_95521648_A_G_b37	ENSG00000077458.8	ENSG00000166037.6	Colon_Sigmoid	Nerve_Tibial	H3K27ac	Nerve_Tibial
11_95524421_G_A_b37	ENSG00000077458.8	ENSG00000166037.6	Artery_Aorta	Spleen	H3K4me1	Spleen
11_95524719_C_T_b37	ENSG00000077458.8	ENSG00000166037.6	Artery_Aorta	Spleen	H3K4me1	Spleen
1_202998384_T_C_b37	ENSG00000143847.11	ENSG00000163444.7	Spleen	Artery_Tibial	H3K4me1	Artery_Tibial
1_209959872_G_A_b37	ENSG00000117595.6	ENSG00000009790.10	Esophagus_Mucosa	Lung	H3K27ac	Esophagus_Mucosa
12_107368756_G_GA_b37	ENSG00000151135.5	ENSG00000120832.5	Esophagus_Gastroesophageal_Junction	Stomach	H3K27ac	Stomach
12_121017439_A_G_b37	ENSG00000167272.6	ENSG00000022840.11	Thyroid	Artery_Tibial	H3K36me3	Artery_Tibial
12_122211782_A_G_b37	ENSG00000188735.8	ENSG00000139725.3	Esophagus_Muscularis	Esophagus_Mucosa	H3K27ac	Esophagus_Muscularis
12_122212752_G_T_b37	ENSG00000188735.8	ENSG00000139725.3	Esophagus_Muscularis	Esophagus_Mucosa	H3K27ac	Esophagus_Muscularis
12_122989235_A_C_b37	ENSG00000111011.13	ENSG00000033030.9	Lung	Adrenal_Gland	H3K36me3	Lung
12_122989235_A_C_b37	ENSG00000111011.13	ENSG00000033030.9	Colon_Sigmoid	Adrenal_Gland	H3K36me3	Colon_Sigmoid
12_123460719_C_G_b37	ENSG00000182196.9	ENSG00000150967.13	Adrenal_Gland	Small_Intestine_Terminal_Ileum	H3K4me3	Small_Intestine_Terminal_Ileum
12_123469647_G_T_b37	ENSG00000182196.9	ENSG00000150967.13	Artery_Aorta	Small_Intestine_Terminal_Ileum	H3K4me3	Artery_Aorta
12_124105948_C_T_b37	ENSG00000111364.11	ENSG00000111361.8	Esophagus_Mucosa	Muscle_Skeletal	H3K27ac	Esophagus_Mucosa
12_124105948_C_T_b37	ENSG00000111364.11	ENSG00000111361.8	Esophagus_Mucosa	Thyroid	H3K27ac	Esophagus_Mucosa
12_21653716_C_A_b37	ENSG00000004700.11	ENSG00000111711.5	Nerve_Tibial	Thyroid	H3K27ac	Nerve_Tibial
1_227080459_G_A_b37	ENSG00000163050.12	ENSG00000143801.12	Nerve_Tibial	Lung	H3K4me1	Lung
1_227080459_G_A_b37	ENSG00000163050.12	ENSG00000143801.12	Artery_Aorta	Lung	H3K4me1	Lung
1_227085824_A_G_b37	ENSG00000163050.12	ENSG00000143801.12	Artery_Aorta	Lung	H3K36me3	Lung
1_227172903_G_A_b37	ENSG00000163050.12	ENSG00000143776.14	Pancreas	Esophagus_Muscularis	H3K27ac	Esophagus_Muscularis
1_227172903_G_A_b37	ENSG00000163050.12	ENSG00000143776.14	Nerve_Tibial	Esophagus_Muscularis	H3K27ac	Esophagus_Muscularis
1_227172903_G_A_b37	ENSG00000163050.12	ENSG00000143776.14	Artery_Aorta	Esophagus_Muscularis	H3K36me3	Esophagus_Muscularis
1_227172903_G_A_b37	ENSG00000163050.12	ENSG00000143776.14	Artery_Aorta	Esophagus_Muscularis	H3K27ac	Esophagus_Muscularis
1_227172903_G_A_b37	ENSG00000163050.12	ENSG00000143776.14	Colon_Transverse	Esophagus_Muscularis	H3K36me3	Esophagus_Muscularis
1_227172903_G_A_b37	ENSG00000163050.12	ENSG00000143776.14	Thyroid	Esophagus_Muscularis	H3K36me3	Esophagus_Muscularis
1_227172903_G_A_b37	ENSG00000163050.12	ENSG00000143776.14	Thyroid	Esophagus_Muscularis	H3K27ac	Esophagus_Muscularis
1_227172935_C_G_b37	ENSG00000163050.12	ENSG00000143776.14	Pancreas	Esophagus_Muscularis	H3K27ac	Esophagus_Muscularis
1_227172935_C_G_b37	ENSG00000163050.12	ENSG00000143776.14	Nerve_Tibial	Esophagus_Muscularis	H3K27ac	Esophagus_Muscularis
1_227172935_C_G_b37	ENSG00000163050.12	ENSG00000143776.14	Artery_Aorta	Esophagus_Muscularis	H3K36me3	Esophagus_Muscularis
1_227172935_C_G_b37	ENSG00000163050.12	ENSG00000143776.14	Artery_Aorta	Esophagus_Muscularis	H3K27ac	Esophagus_Muscularis
1_227172935_C_G_b37	ENSG00000163050.12	ENSG00000143776.14	Colon_Transverse	Esophagus_Muscularis	H3K36me3	Esophagus_Muscularis
1_227172935_C_G_b37	ENSG00000163050.12	ENSG00000143776.14	Thyroid	Esophagus_Muscularis	H3K36me3	Esophagus_Muscularis
1_227172935_C_G_b37	ENSG00000163050.12	ENSG00000143776.14	Thyroid	Esophagus_Muscularis	H3K27ac	Esophagus_Muscularis
1_227177731_A_T_b37	ENSG00000163050.12	ENSG00000143776.14	Nerve_Tibial	Colon_Sigmoid	H3K27ac	Colon_Sigmoid
1_227177731_A_T_b37	ENSG00000163050.12	ENSG00000143776.14	Thyroid	Colon_Sigmoid	H3K27ac	Colon_Sigmoid
1_227177883_T_TACA_b37	ENSG00000163050.12	ENSG00000143776.14	Nerve_Tibial	Esophagus_Muscularis	H3K27ac	Esophagus_Muscularis
1_227177883_T_TACA_b37	ENSG00000163050.12	ENSG00000143776.14	Nerve_Tibial	Colon_Sigmoid	H3K27ac	Colon_Sigmoid
1_227177883_T_TACA_b37	ENSG00000163050.12	ENSG00000143776.14	Thyroid	Esophagus_Muscularis	H3K27ac	Esophagus_Muscularis
1_227177883_T_TACA_b37	ENSG00000163050.12	ENSG00000143776.14	Thyroid	Colon_Sigmoid	H3K27ac	Colon_Sigmoid
1_227178127_A_G_b37	ENSG00000163050.12	ENSG00000143776.14	Nerve_Tibial	Esophagus_Muscularis	H3K4me1	Esophagus_Muscularis
1_227178127_A_G_b37	ENSG00000163050.12	ENSG00000143776.14	Nerve_Tibial	Esophagus_Muscularis	H3K27ac	Esophagus_Muscularis
1_227178127_A_G_b37	ENSG00000163050.12	ENSG00000143776.14	Nerve_Tibial	Colon_Sigmoid	H3K27ac	Colon_Sigmoid
1_227178127_A_G_b37	ENSG00000163050.12	ENSG00000143776.14	Thyroid	Esophagus_Muscularis	H3K4me1	Esophagus_Muscularis
1_227178127_A_G_b37	ENSG00000163050.12	ENSG00000143776.14	Thyroid	Esophagus_Muscularis	H3K27ac	Esophagus_Muscularis
1_227178127_A_G_b37	ENSG00000163050.12	ENSG00000143776.14	Thyroid	Colon_Sigmoid	H3K27ac	Colon_Sigmoid
1_227178700_A_G_b37	ENSG00000163050.12	ENSG00000143776.14	Nerve_Tibial	Esophagus_Muscularis	H3K4me1	Esophagus_Muscularis
1_227178700_A_G_b37	ENSG00000163050.12	ENSG00000143776.14	Thyroid	Esophagus_Muscularis	H3K4me1	Esophagus_Muscularis
1_227178713_C_T_b37	ENSG00000163050.12	ENSG00000143776.14	Colon_Transverse	Esophagus_Muscularis	H3K27ac	Colon_Transverse
1_227178962_T_C_b37	ENSG00000163050.12	ENSG00000143776.14	Colon_Transverse	Esophagus_Muscularis	H3K27ac	Colon_Transverse
1_227178962_T_C_b37	ENSG00000163050.12	ENSG00000143776.14	Colon_Transverse	Colon_Sigmoid	H3K27ac	Colon_Transverse
1_227179037_G_T_b37	ENSG00000163050.12	ENSG00000143776.14	Colon_Transverse	Esophagus_Muscularis	H3K27ac	Colon_Transverse
1_227179037_G_T_b37	ENSG00000163050.12	ENSG00000143776.14	Colon_Transverse	Colon_Sigmoid	H3K27ac	Colon_Transverse
1_227179054_G_A_b37	ENSG00000163050.12	ENSG00000143776.14	Colon_Transverse	Esophagus_Muscularis	H3K27ac	Colon_Transverse
1_227179054_G_A_b37	ENSG00000163050.12	ENSG00000143776.14	Colon_Transverse	Colon_Sigmoid	H3K27ac	Colon_Transverse
1_227918562_C_T_b37	ENSG00000081692.8	ENSG00000143740.10	Esophagus_Gastroesophageal_Junction	Esophagus_Mucosa	H3K27ac	Esophagus_Gastroesophageal_Junction
1_227918562_C_T_b37	ENSG00000081692.8	ENSG00000143740.10	Esophagus_Gastroesophageal_Junction	Lung	H3K27ac	Esophagus_Gastroesophageal_Junction
12_3001081_C_A_b37	ENSG00000078246.11	ENSG00000171792.6	Stomach	Thyroid	H3K4me1	Stomach
12_3001081_C_A_b37	ENSG00000078246.11	ENSG00000171792.6	Stomach	Thyroid	H3K27ac	Stomach
12_3001081_C_A_b37	ENSG00000078246.11	ENSG00000171792.6	Muscle_Skeletal	Thyroid	H3K27ac	Muscle_Skeletal
12_3001493_A_G_b37	ENSG00000078246.11	ENSG00000171792.6	Stomach	Thyroid	H3K27ac	Stomach
12_3001493_A_G_b37	ENSG00000078246.11	ENSG00000171792.6	Muscle_Skeletal	Thyroid	H3K27ac	Muscle_Skeletal
12_3001493_A_G_b37	ENSG00000078246.11	ENSG00000171792.6	Colon_Sigmoid	Thyroid	H3K27ac	Colon_Sigmoid
12_3002412_A_G_b37	ENSG00000078246.11	ENSG00000171792.6	Stomach	Esophagus_Mucosa	H3K27ac	Stomach
12_3002412_A_G_b37	ENSG00000078246.11	ENSG00000171792.6	Colon_Sigmoid	Esophagus_Mucosa	H3K27ac	Colon_Sigmoid
12_3003353_G_A_b37	ENSG00000078246.11	ENSG00000171792.6	Stomach	Esophagus_Mucosa	H3K27ac	Stomach
12_3003606_C_T_b37	ENSG00000078246.11	ENSG00000171792.6	Stomach	Esophagus_Mucosa	H3K27ac	Stomach
12_3003606_C_T_b37	ENSG00000078246.11	ENSG00000171792.6	Colon_Sigmoid	Esophagus_Mucosa	H3K27ac	Colon_Sigmoid
1_231495316_A_G_b37	ENSG00000010072.11	ENSG00000135766.8	Lung	Muscle_Skeletal	H3K4me1	Muscle_Skeletal
1_231495316_A_G_b37	ENSG00000010072.11	ENSG00000135766.8	Lung	Muscle_Skeletal	H3K27ac	Muscle_Skeletal
1_2324336_T_C_b37	ENSG00000116151.9	ENSG00000157916.14	Thyroid	Muscle_Skeletal	H3K4me3	Muscle_Skeletal
1_236710980_A_AG_b37	ENSG00000116977.14	ENSG00000119285.6	Stomach	Artery_Aorta	H3K36me3	Stomach
1_24745112_T_C_b37	ENSG00000001460.13	ENSG00000001461.12	Stomach	Thyroid	H3K27ac	Thyroid
1_24745112_T_C_b37	ENSG00000001460.13	ENSG00000001461.12	Adrenal_Gland	Thyroid	H3K27ac	Thyroid
12_57870463_AG_A_b37	ENSG00000123329.13	ENSG00000166986.8	Lung	Thyroid	H3K27ac	Lung
12_57870463_AG_A_b37	ENSG00000123329.13	ENSG00000166986.8	Spleen	Thyroid	H3K4me3	Spleen
12_57870463_AG_A_b37	ENSG00000123329.13	ENSG00000166986.8	Spleen	Thyroid	H3K4me1	Spleen
12_57870463_AG_A_b37	ENSG00000123329.13	ENSG00000166986.8	Spleen	Thyroid	H3K27ac	Spleen
12_57919107_C_T_b37	ENSG00000175203.11	ENSG00000166987.10	Thyroid	Nerve_Tibial	H3K4me1	Nerve_Tibial
12_57925287_G_A_b37	ENSG00000175203.11	ENSG00000166987.10	Thyroid	Nerve_Tibial	H3K27ac	Thyroid
12_6600918_G_C_b37	ENSG00000111639.3	ENSG00000010292.8	Colon_Transverse	Muscle_Skeletal	H3K36me3	Muscle_Skeletal
12_6601175_A_C_b37	ENSG00000111639.3	ENSG00000010292.8	Colon_Transverse	Muscle_Skeletal	H3K36me3	Muscle_Skeletal
12_6601825_T_C_b37	ENSG00000111639.3	ENSG00000010292.8	Artery_Aorta	Muscle_Skeletal	H3K27ac	Muscle_Skeletal
12_6601825_T_C_b37	ENSG00000111639.3	ENSG00000010292.8	Adrenal_Gland	Muscle_Skeletal	H3K27ac	Muscle_Skeletal
12_6601834_C_T_b37	ENSG00000111639.3	ENSG00000010292.8	Artery_Aorta	Muscle_Skeletal	H3K27ac	Muscle_Skeletal
12_6603413_A_G_b37	ENSG00000111639.3	ENSG00000010292.8	Artery_Aorta	Muscle_Skeletal	H3K27ac	Muscle_Skeletal
12_6603917_G_A_b37	ENSG00000111639.3	ENSG00000010292.8	Adrenal_Gland	Muscle_Skeletal	H3K4me3	Muscle_Skeletal
12_6603917_G_A_b37	ENSG00000111639.3	ENSG00000010292.8	Adrenal_Gland	Muscle_Skeletal	H3K4me1	Muscle_Skeletal
12_6604076_A_G_b37	ENSG00000111639.3	ENSG00000010292.8	Esophagus_Gastroesophageal_Junction	Spleen	H3K27ac	Spleen
12_6604076_A_G_b37	ENSG00000111639.3	ENSG00000010292.8	Artery_Aorta	Spleen	H3K27ac	Spleen
12_6604418_C_T_b37	ENSG00000111639.3	ENSG00000010292.8	Adrenal_Gland	Muscle_Skeletal	H3K4me1	Muscle_Skeletal
12_6605383_A_G_b37	ENSG00000111639.3	ENSG00000010292.8	Artery_Aorta	Spleen	H3K4me1	Spleen
12_6605383_A_G_b37	ENSG00000111639.3	ENSG00000010292.8	Artery_Aorta	Spleen	H3K36me3	Spleen
12_9099533_T_C_b37	ENSG00000003056.3	ENSG00000139187.5	Spleen	Colon_Sigmoid	H3K4me1	Spleen
12_9099533_T_C_b37	ENSG00000003056.3	ENSG00000139187.5	Spleen	Colon_Sigmoid	H3K36me3	Spleen
12_9103665_T_G_b37	ENSG00000003056.3	ENSG00000139187.5	Adrenal_Gland	Colon_Sigmoid	H3K4me3	Colon_Sigmoid
12_9103665_T_G_b37	ENSG00000003056.3	ENSG00000139187.5	Adrenal_Gland	Colon_Sigmoid	H3K27ac	Colon_Sigmoid
12_9104609_T_C_b37	ENSG00000003056.3	ENSG00000139187.5	Spleen	Colon_Sigmoid	H3K4me1	Spleen
12_9104609_T_C_b37	ENSG00000003056.3	ENSG00000139187.5	Spleen	Colon_Sigmoid	H3K27ac	Spleen
12_9104939_C_T_b37	ENSG00000003056.3	ENSG00000139187.5	Spleen	Colon_Sigmoid	H3K4me1	Spleen
12_9104939_C_T_b37	ENSG00000003056.3	ENSG00000139187.5	Spleen	Colon_Sigmoid	H3K27ac	Spleen
12_9105923_A_G_b37	ENSG00000003056.3	ENSG00000139187.5	Spleen	Colon_Sigmoid	H3K4me1	Spleen
12_9105923_A_G_b37	ENSG00000003056.3	ENSG00000139187.5	Spleen	Colon_Sigmoid	H3K9me3	Spleen
12_9105923_A_G_b37	ENSG00000003056.3	ENSG00000139187.5	Spleen	Colon_Sigmoid	H3K27ac	Spleen
13_111291247_G_A_b37	ENSG00000213995.7	ENSG00000134905.12	Colon_Transverse	Spleen	H3K36me3	Spleen
13_111291256_G_A_b37	ENSG00000213995.7	ENSG00000134905.12	Esophagus_Muscularis	Colon_Transverse	H3K36me3	Esophagus_Muscularis
13_111291260_CT_C_b37	ENSG00000213995.7	ENSG00000134905.12	Esophagus_Muscularis	Colon_Transverse	H3K36me3	Esophagus_Muscularis
13_111291263_CT_C_b37	ENSG00000213995.7	ENSG00000134905.12	Esophagus_Muscularis	Colon_Transverse	H3K36me3	Esophagus_Muscularis
1_32113216_T_C_b37	ENSG00000084636.13	ENSG00000162517.8	Spleen	Muscle_Skeletal	H3K27ac	Muscle_Skeletal
1_32113217_G_A_b37	ENSG00000084636.13	ENSG00000162517.8	Spleen	Muscle_Skeletal	H3K27ac	Muscle_Skeletal
1_32114793_G_A_b37	ENSG00000084636.13	ENSG00000162517.8	Spleen	Muscle_Skeletal	H3K27ac	Muscle_Skeletal
1_33144070_C_A_b37	ENSG00000162520.10	ENSG00000162521.14	Esophagus_Muscularis	Muscle_Skeletal	H3K27ac	Esophagus_Muscularis
1_33154367_C_T_b37	ENSG00000162520.10	ENSG00000162521.14	Esophagus_Muscularis	Muscle_Skeletal	H3K4me1	Esophagus_Muscularis
1_38022452_C_A_b37	ENSG00000163877.9	ENSG00000163879.9	Small_Intestine_Terminal_Ileum	Colon_Sigmoid	H3K27ac	Colon_Sigmoid
1_40542901_A_G_b37	ENSG00000131236.12	ENSG00000131238.12	Small_Intestine_Terminal_Ileum	Stomach	H3K27ac	Stomach
1_40542901_A_G_b37	ENSG00000131236.12	ENSG00000131238.12	Small_Intestine_Terminal_Ileum	Colon_Transverse	H3K27ac	Colon_Transverse
14_102968582_A_G_b37	ENSG00000156381.4	ENSG00000196663.11	Muscle_Skeletal	Artery_Aorta	H3K4me1	Muscle_Skeletal
14_102968582_A_G_b37	ENSG00000156381.4	ENSG00000196663.11	Muscle_Skeletal	Artery_Aorta	H3K27ac	Muscle_Skeletal
14_102970581_C_G_b37	ENSG00000156381.4	ENSG00000196663.11	Muscle_Skeletal	Artery_Aorta	H3K4me1	Muscle_Skeletal
14_104163282_G_A_b37	ENSG00000126215.9	ENSG00000126214.16	Thyroid	Muscle_Skeletal	H3K4me1	Muscle_Skeletal
14_104163282_G_A_b37	ENSG00000126215.9	ENSG00000126214.16	Thyroid	Muscle_Skeletal	H3K27ac	Muscle_Skeletal
14_104163282_G_A_b37	ENSG00000126215.9	ENSG00000126214.16	Thyroid	Esophagus_Muscularis	H3K4me1	Esophagus_Muscularis
14_104163282_G_A_b37	ENSG00000126215.9	ENSG00000126214.16	Thyroid	Esophagus_Muscularis	H3K27ac	Esophagus_Muscularis
14_104165753_G_A_b37	ENSG00000126215.9	ENSG00000126214.16	Thyroid	Esophagus_Gastroesophageal_Junction	H3K27ac	Esophagus_Gastroesophageal_Junction
14_104165753_G_A_b37	ENSG00000126215.9	ENSG00000126214.16	Thyroid	Muscle_Skeletal	H3K4me1	Muscle_Skeletal
14_104165753_G_A_b37	ENSG00000126215.9	ENSG00000126214.16	Thyroid	Esophagus_Muscularis	H3K4me1	Esophagus_Muscularis
14_104166733_C_T_b37	ENSG00000126215.9	ENSG00000126214.16	Thyroid	Esophagus_Gastroesophageal_Junction	H3K27ac	Esophagus_Gastroesophageal_Junction
14_104166733_C_T_b37	ENSG00000126215.9	ENSG00000126214.16	Thyroid	Muscle_Skeletal	H3K4me1	Muscle_Skeletal
14_104166733_C_T_b37	ENSG00000126215.9	ENSG00000126214.16	Thyroid	Muscle_Skeletal	H3K27ac	Muscle_Skeletal
14_104166733_C_T_b37	ENSG00000126215.9	ENSG00000126214.16	Thyroid	Esophagus_Muscularis	H3K4me1	Esophagus_Muscularis
14_104167564_A_G_b37	ENSG00000126215.9	ENSG00000126214.16	Thyroid	Muscle_Skeletal	H3K4me1	Muscle_Skeletal
14_104167564_A_G_b37	ENSG00000126215.9	ENSG00000126214.16	Thyroid	Muscle_Skeletal	H3K27ac	Muscle_Skeletal
14_104167564_A_G_b37	ENSG00000126215.9	ENSG00000126214.16	Thyroid	Esophagus_Muscularis	H3K4me1	Esophagus_Muscularis
14_104167564_A_G_b37	ENSG00000126215.9	ENSG00000126214.16	Thyroid	Esophagus_Muscularis	H3K36me3	Esophagus_Muscularis
14_104172807_C_A_b37	ENSG00000126215.9	ENSG00000126214.16	Thyroid	Esophagus_Gastroesophageal_Junction	H3K27ac	Esophagus_Gastroesophageal_Junction
14_104172807_C_A_b37	ENSG00000126215.9	ENSG00000126214.16	Thyroid	Esophagus_Muscularis	H3K4me1	Esophagus_Muscularis
14_104182998_C_T_b37	ENSG00000126215.9	ENSG00000100711.9	Thyroid	Esophagus_Muscularis	H3K4me1	Esophagus_Muscularis
14_104182998_C_T_b37	ENSG00000126215.9	ENSG00000100711.9	Thyroid	Esophagus_Muscularis	H3K27ac	Esophagus_Muscularis
14_104184322_A_G_b37	ENSG00000126215.9	ENSG00000100711.9	Thyroid	Esophagus_Muscularis	H3K4me1	Esophagus_Muscularis
14_21946473_G_A_b37	ENSG00000092203.9	ENSG00000129472.8	Adrenal_Gland	Esophagus_Mucosa	H3K4me3	Esophagus_Mucosa
14_24736027_G_A_b37	ENSG00000100949.10	ENSG00000092295.7	Lung	Esophagus_Mucosa	H3K27ac	Esophagus_Mucosa
14_24736027_G_A_b37	ENSG00000100949.10	ENSG00000092295.7	Thyroid	Esophagus_Mucosa	H3K27ac	Esophagus_Mucosa
14_24736157_G_A_b37	ENSG00000100949.10	ENSG00000092295.7	Lung	Esophagus_Mucosa	H3K27ac	Esophagus_Mucosa
14_24736157_G_A_b37	ENSG00000100949.10	ENSG00000092295.7	Thyroid	Esophagus_Mucosa	H3K27ac	Esophagus_Mucosa
1_46087577_G_A_b37	ENSG00000159588.10	ENSG00000132780.12	Lung	Nerve_Tibial	H3K4me1	Lung
1_46089225_C_G_b37	ENSG00000159588.10	ENSG00000132780.12	Lung	Nerve_Tibial	H3K36me3	Lung
14_65475010_G_C_b37	ENSG00000125952.14	ENSG00000257365.3	Stomach	Thyroid	H3K36me3	Stomach
14_65475411_A_G_b37	ENSG00000125952.14	ENSG00000257365.3	Stomach	Thyroid	H3K36me3	Stomach
14_65480208_T_C_b37	ENSG00000125952.14	ENSG00000257365.3	Stomach	Thyroid	H3K36me3	Stomach
14_65480208_T_C_b37	ENSG00000125952.14	ENSG00000257365.3	Esophagus_Muscularis	Thyroid	H3K36me3	Esophagus_Muscularis
14_65480208_T_C_b37	ENSG00000125952.14	ENSG00000257365.3	Spleen	Thyroid	H3K36me3	Spleen
14_65481212_C_T_b37	ENSG00000125952.14	ENSG00000257365.3	Stomach	Thyroid	H3K36me3	Stomach
14_65481212_C_T_b37	ENSG00000125952.14	ENSG00000257365.3	Esophagus_Muscularis	Thyroid	H3K36me3	Esophagus_Muscularis
14_65481212_C_T_b37	ENSG00000125952.14	ENSG00000257365.3	Spleen	Thyroid	H3K36me3	Spleen
14_65481710_C_G_b37	ENSG00000125952.14	ENSG00000257365.3	Stomach	Thyroid	H3K36me3	Stomach
14_65484454_A_G_b37	ENSG00000125952.14	ENSG00000257365.3	Stomach	Thyroid	H3K36me3	Stomach
14_65484454_A_G_b37	ENSG00000125952.14	ENSG00000257365.3	Spleen	Thyroid	H3K36me3	Spleen
14_65490948_T_C_b37	ENSG00000125952.14	ENSG00000257365.3	Esophagus_Mucosa	Thyroid	H3K27ac	Esophagus_Mucosa
14_65503473_G_A_b37	ENSG00000125952.14	ENSG00000257365.3	Esophagus_Mucosa	Thyroid	H3K27ac	Esophagus_Mucosa
1_47070810_TCCAACCTGAGGGCC_T_b37	ENSG00000079277.15	ENSG00000142961.10	Esophagus_Mucosa	Nerve_Tibial	H3K27ac	Esophagus_Mucosa
1_47071176_G_C_b37	ENSG00000079277.15	ENSG00000142961.10	Esophagus_Mucosa	Muscle_Skeletal	H3K27ac	Muscle_Skeletal
1_47078202_G_A_b37	ENSG00000079277.15	ENSG00000142961.10	Esophagus_Mucosa	Muscle_Skeletal	H3K4me3	Muscle_Skeletal
1_47078202_G_A_b37	ENSG00000079277.15	ENSG00000142961.10	Esophagus_Mucosa	Nerve_Tibial	H3K27ac	Esophagus_Mucosa
14_74351791_A_G_b37	ENSG00000119725.13	ENSG00000140043.7	Nerve_Tibial	Stomach	H3K4me1	Stomach
14_74352314_G_T_b37	ENSG00000119725.13	ENSG00000140043.7	Nerve_Tibial	Small_Intestine_Terminal_Ileum	H3K27ac	Nerve_Tibial
14_74355678_T_C_b37	ENSG00000119725.13	ENSG00000140043.7	Adrenal_Gland	Stomach	H3K4me1	Stomach
14_74355949_T_C_b37	ENSG00000119725.13	ENSG00000140043.7	Nerve_Tibial	Stomach	H3K27ac	Stomach
14_74548248_A_G_b37	ENSG00000119711.8	ENSG00000205659.6	Pancreas	Artery_Aorta	H3K4me1	Pancreas
14_74548248_A_G_b37	ENSG00000119711.8	ENSG00000205659.6	Pancreas	Artery_Aorta	H3K27ac	Pancreas
14_74548248_A_G_b37	ENSG00000119711.8	ENSG00000205659.6	Pancreas	Esophagus_Mucosa	H3K27ac	Pancreas
14_74550214_GA_G_b37	ENSG00000119711.8	ENSG00000205659.6	Pancreas	Artery_Aorta	H3K4me3	Artery_Aorta
14_78171842_C_T_b37	ENSG00000119705.5	ENSG00000100601.5	Stomach	Thyroid	H3K36me3	Stomach
14_78173027_T_C_b37	ENSG00000119705.5	ENSG00000100601.5	Stomach	Thyroid	H3K4me3	Stomach
14_78178947_C_T_b37	ENSG00000119705.5	ENSG00000100601.5	Stomach	Thyroid	H3K36me3	Stomach
14_78180626_G_A_b37	ENSG00000119705.5	ENSG00000100603.9	Stomach	Adrenal_Gland	H3K36me3	Stomach
14_78185575_T_G_b37	ENSG00000119705.5	ENSG00000100603.9	Stomach	Adrenal_Gland	H3K36me3	Stomach
14_78199019_T_A_b37	ENSG00000119705.5	ENSG00000100603.9	Stomach	Adrenal_Gland	H3K36me3	Stomach
14_78214290_G_A_b37	ENSG00000119705.5	ENSG00000100603.9	Stomach	Adrenal_Gland	H3K36me3	Stomach
14_94542690_C_G_b37	ENSG00000089737.11	ENSG00000165948.6	Artery_Aorta	Lung	H3K4me3	Artery_Aorta
14_94543323_T_C_b37	ENSG00000089737.11	ENSG00000165948.6	Artery_Aorta	Lung	H3K4me1	Lung
15_34873316_G_C_b37	ENSG00000175265.13	ENSG00000215252.7	Stomach	Colon_Sigmoid	H3K4me1	Stomach
15_34873645_G_C_b37	ENSG00000175265.13	ENSG00000215252.7	Pancreas	Nerve_Tibial	H3K27ac	Pancreas
15_34874382_C_T_b37	ENSG00000175265.13	ENSG00000215252.7	Stomach	Esophagus_Gastroesophageal_Junction	H3K4me3	Stomach
15_34874382_C_T_b37	ENSG00000175265.13	ENSG00000215252.7	Stomach	Colon_Sigmoid	H3K4me3	Stomach
15_34880894_C_T_b37	ENSG00000175265.13	ENSG00000215252.7	Stomach	Colon_Sigmoid	H3K27ac	Colon_Sigmoid
15_40325860_A_G_b37	ENSG00000140319.6	ENSG00000128829.7	Esophagus_Mucosa	Muscle_Skeletal	H3K27ac	Muscle_Skeletal
15_40325860_A_G_b37	ENSG00000140319.6	ENSG00000128829.7	Esophagus_Gastroesophageal_Junction	Muscle_Skeletal	H3K27ac	Muscle_Skeletal
15_40325860_A_G_b37	ENSG00000140319.6	ENSG00000128829.7	Pancreas	Muscle_Skeletal	H3K27ac	Muscle_Skeletal
15_40325860_A_G_b37	ENSG00000140319.6	ENSG00000128829.7	Spleen	Muscle_Skeletal	H3K27ac	Muscle_Skeletal
15_40325860_A_G_b37	ENSG00000140319.6	ENSG00000128829.7	Artery_Aorta	Muscle_Skeletal	H3K27ac	Muscle_Skeletal
15_40325860_A_G_b37	ENSG00000140319.6	ENSG00000128829.7	Colon_Transverse	Muscle_Skeletal	H3K36me3	Muscle_Skeletal
15_40325860_A_G_b37	ENSG00000140319.6	ENSG00000128829.7	Colon_Transverse	Muscle_Skeletal	H3K27ac	Muscle_Skeletal
15_40325860_A_G_b37	ENSG00000140319.6	ENSG00000128829.7	Colon_Sigmoid	Muscle_Skeletal	H3K27ac	Muscle_Skeletal
15_40325860_A_G_b37	ENSG00000140319.6	ENSG00000128829.7	Adrenal_Gland	Muscle_Skeletal	H3K27ac	Muscle_Skeletal
15_40325860_A_G_b37	ENSG00000140319.6	ENSG00000128829.7	Small_Intestine_Terminal_Ileum	Muscle_Skeletal	H3K27ac	Muscle_Skeletal
15_40330629_C_T_b37	ENSG00000140319.6	ENSG00000128829.7	Small_Intestine_Terminal_Ileum	Muscle_Skeletal	H3K4me1	Muscle_Skeletal
15_40728036_C_T_b37	ENSG00000128928.4	ENSG00000140320.7	Lung	Thyroid	H3K4me1	Lung
15_40728412_AGCTCCCGCTCCC_A_b37	ENSG00000128928.4	ENSG00000140320.7	Lung	Thyroid	H3K4me1	Lung
15_40728412_AGCTCCCGCTCCC_A_b37	ENSG00000128928.4	ENSG00000140320.7	Lung	Thyroid	H3K27me3	Lung
15_40730392_G_GT_b37	ENSG00000128928.4	ENSG00000140320.7	Spleen	Pancreas	H3K27me3	Spleen
15_42123267_G_A_b37	ENSG00000137802.9	ENSG00000243789.6	Esophagus_Muscularis	Esophagus_Mucosa	H3K27ac	Esophagus_Mucosa
15_42126435_T_C_b37	ENSG00000243708.4	ENSG00000243789.6	Spleen	Stomach	H3K36me3	Spleen
15_52486306_C_T_b37	ENSG00000128833.8	ENSG00000069966.14	Stomach	Nerve_Tibial	H3K36me3	Stomach
15_52486306_C_T_b37	ENSG00000128833.8	ENSG00000069966.14	Stomach	Colon_Sigmoid	H3K36me3	Stomach
15_68495584_A_G_b37	ENSG00000129007.10	ENSG00000128973.7	Muscle_Skeletal	Nerve_Tibial	H3K4me1	Muscle_Skeletal
15_83818150_T_A_b37	ENSG00000136404.11	ENSG00000166503.4	Muscle_Skeletal	Esophagus_Muscularis	H3K36me3	Esophagus_Muscularis
15_83818272_G_A_b37	ENSG00000136404.11	ENSG00000166503.4	Muscle_Skeletal	Esophagus_Muscularis	H3K36me3	Esophagus_Muscularis
15_89437813_T_TTTCCTACCAGCA_b37	ENSG00000140545.10	ENSG00000140511.7	Artery_Aorta	Lung	H3K4me1	Lung
15_89437813_T_TTTCCTACCAGCA_b37	ENSG00000140545.10	ENSG00000140511.7	Artery_Aorta	Lung	H3K27ac	Artery_Aorta
15_89437813_T_TTTCCTACCAGCA_b37	ENSG00000140545.10	ENSG00000140511.7	Artery_Aorta	Esophagus_Muscularis	H3K4me1	Esophagus_Muscularis
15_89437813_T_TTTCCTACCAGCA_b37	ENSG00000140545.10	ENSG00000140511.7	Artery_Aorta	Esophagus_Muscularis	H3K27ac	Artery_Aorta
15_89437813_T_TTTCCTACCAGCA_b37	ENSG00000140545.10	ENSG00000140511.7	Artery_Aorta	Thyroid	H3K27ac	Artery_Aorta
15_89438121_A_G_b37	ENSG00000140545.10	ENSG00000140511.7	Artery_Aorta	Lung	H3K4me1	Lung
15_89438121_A_G_b37	ENSG00000140545.10	ENSG00000140511.7	Artery_Aorta	Esophagus_Muscularis	H3K4me1	Esophagus_Muscularis
15_89438121_A_G_b37	ENSG00000140545.10	ENSG00000140511.7	Artery_Aorta	Esophagus_Muscularis	H3K27ac	Artery_Aorta
15_89438121_A_G_b37	ENSG00000140545.10	ENSG00000140511.7	Artery_Aorta	Thyroid	H3K27ac	Artery_Aorta
15_89438121_A_G_b37	ENSG00000140545.10	ENSG00000140511.7	Artery_Aorta	Esophagus_Mucosa	H3K4me1	Esophagus_Mucosa
15_89438126_C_G_b37	ENSG00000140545.10	ENSG00000140511.7	Artery_Aorta	Esophagus_Mucosa	H3K4me1	Esophagus_Mucosa
15_89438126_C_G_b37	ENSG00000140545.10	ENSG00000140511.7	Artery_Aorta	Esophagus_Muscularis	H3K4me1	Esophagus_Muscularis
15_89438126_C_G_b37	ENSG00000140545.10	ENSG00000140511.7	Artery_Aorta	Thyroid	H3K27ac	Artery_Aorta
15_89442466_G_C_b37	ENSG00000140545.10	ENSG00000140511.7	Artery_Aorta	Nerve_Tibial	H3K27ac	Artery_Aorta
15_89442466_G_C_b37	ENSG00000140545.10	ENSG00000140511.7	Artery_Tibial	Nerve_Tibial	H3K4me1	Artery_Tibial
15_89443373_T_G_b37	ENSG00000140545.10	ENSG00000140511.7	Esophagus_Muscularis	Muscle_Skeletal	H3K27ac	Muscle_Skeletal
15_89443373_T_G_b37	ENSG00000140545.10	ENSG00000140511.7	Thyroid	Muscle_Skeletal	H3K27ac	Muscle_Skeletal
15_89443373_T_G_b37	ENSG00000140545.10	ENSG00000140511.7	Esophagus_Mucosa	Muscle_Skeletal	H3K27ac	Muscle_Skeletal
15_89443373_T_G_b37	ENSG00000140545.10	ENSG00000140511.7	Artery_Aorta	Nerve_Tibial	H3K27ac	Artery_Aorta
16_103923_C_G_b37	ENSG00000161981.6	ENSG00000007384.11	Spleen	Thyroid	H3K27ac	Spleen
16_104874_C_T_b37	ENSG00000161981.6	ENSG00000007384.11	Spleen	Thyroid	H3K4me1	Spleen
16_1819433_G_A_b37	ENSG00000103024.3	ENSG00000197774.8	Artery_Aorta	Stomach	H3K36me3	Stomach
16_1819433_G_A_b37	ENSG00000103024.3	ENSG00000197774.8	Artery_Aorta	Stomach	H3K27ac	Stomach
16_1822797_C_CACCT_b37	ENSG00000103024.3	ENSG00000197774.8	Nerve_Tibial	Stomach	H3K4me1	Stomach
16_1822797_C_CACCT_b37	ENSG00000103024.3	ENSG00000197774.8	Nerve_Tibial	Thyroid	H3K27ac	Nerve_Tibial
16_1822797_C_CACCT_b37	ENSG00000103024.3	ENSG00000197774.8	Artery_Aorta	Thyroid	H3K27ac	Artery_Aorta
16_1822797_C_CACCT_b37	ENSG00000103024.3	ENSG00000197774.8	Colon_Sigmoid	Thyroid	H3K27ac	Colon_Sigmoid
16_1825768_A_C_b37	ENSG00000103024.3	ENSG00000197774.8	Artery_Aorta	Stomach	H3K36me3	Stomach
16_1881180_C_A_b37	ENSG00000063854.8	ENSG00000180185.7	Esophagus_Gastroesophageal_Junction	Pancreas	H3K27ac	Pancreas
16_30097630_C_T_b37	ENSG00000149923.9	ENSG00000149922.6	Esophagus_Mucosa	Spleen	H3K27ac	Spleen
16_30101596_C_A_b37	ENSG00000149923.9	ENSG00000149922.6	Esophagus_Mucosa	Colon_Sigmoid	H3K4me3	Esophagus_Mucosa
16_30101596_C_A_b37	ENSG00000149923.9	ENSG00000149922.6	Esophagus_Mucosa	Colon_Sigmoid	H3K27ac	Esophagus_Mucosa
16_30102802_T_C_b37	ENSG00000090238.7	ENSG00000149922.6	Colon_Sigmoid	Adrenal_Gland	H3K4me3	Colon_Sigmoid
16_30102802_T_C_b37	ENSG00000090238.7	ENSG00000149922.6	Colon_Sigmoid	Adrenal_Gland	H3K4me1	Colon_Sigmoid
16_30125840_G_C_b37	ENSG00000102886.10	ENSG00000102882.7	Esophagus_Muscularis	Thyroid	H3K36me3	Esophagus_Muscularis
16_423394_C_A_b37	ENSG00000129925.6	ENSG00000086504.11	Lung	Muscle_Skeletal	H3K36me3	Lung
16_4523208_G_A_b37	ENSG00000153406.9	ENSG00000103415.7	Small_Intestine_Terminal_Ileum	Spleen	H3K4me1	Spleen
16_4530806_A_T_b37	ENSG00000153406.9	ENSG00000103415.7	Small_Intestine_Terminal_Ileum	Spleen	H3K4me1	Spleen
16_4536165_A_C_b37	ENSG00000153406.9	ENSG00000103415.7	Small_Intestine_Terminal_Ileum	Spleen	H3K27ac	Spleen
16_66585230_T_C_b37	ENSG00000217555.8	ENSG00000166548.11	Artery_Aorta	Lung	H3K4me1	Lung
16_66585230_T_C_b37	ENSG00000217555.8	ENSG00000166548.11	Artery_Aorta	Lung	H3K27ac	Lung
16_66585338_T_C_b37	ENSG00000217555.8	ENSG00000166548.11	Thyroid	Esophagus_Mucosa	H3K4me1	Esophagus_Mucosa
16_66585338_T_C_b37	ENSG00000217555.8	ENSG00000166548.11	Artery_Aorta	Lung	H3K4me1	Lung
16_66585338_T_C_b37	ENSG00000217555.8	ENSG00000166548.11	Thyroid	Lung	H3K4me1	Lung
16_66585338_T_C_b37	ENSG00000217555.8	ENSG00000166548.11	Thyroid	Lung	H3K27ac	Lung
16_66586189_C_G_b37	ENSG00000217555.8	ENSG00000166548.11	Thyroid	Lung	H3K4me1	Lung
16_70559151_A_G_b37	ENSG00000103051.14	ENSG00000189091.8	Adrenal_Gland	Stomach	H3K4me3	Stomach
16_70559151_A_G_b37	ENSG00000103051.14	ENSG00000189091.8	Adrenal_Gland	Stomach	H3K27ac	Stomach
16_70559151_A_G_b37	ENSG00000103051.14	ENSG00000189091.8	Adrenal_Gland	Lung	H3K4me3	Lung
16_70559151_A_G_b37	ENSG00000103051.14	ENSG00000189091.8	Adrenal_Gland	Esophagus_Muscularis	H3K4me3	Esophagus_Muscularis
16_70559151_A_G_b37	ENSG00000103051.14	ENSG00000189091.8	Adrenal_Gland	Esophagus_Muscularis	H3K27ac	Esophagus_Muscularis
16_70559151_A_G_b37	ENSG00000103051.14	ENSG00000189091.8	Adrenal_Gland	Artery_Aorta	H3K4me3	Artery_Aorta
16_70560361_G_A_b37	ENSG00000103051.14	ENSG00000189091.8	Adrenal_Gland	Lung	H3K4me1	Lung
16_70560361_G_A_b37	ENSG00000103051.14	ENSG00000189091.8	Adrenal_Gland	Esophagus_Muscularis	H3K4me1	Esophagus_Muscularis
16_70560361_G_A_b37	ENSG00000103051.14	ENSG00000189091.8	Adrenal_Gland	Esophagus_Muscularis	H3K36me3	Esophagus_Muscularis
16_70560361_G_A_b37	ENSG00000103051.14	ENSG00000189091.8	Adrenal_Gland	Artery_Tibial	H3K4me1	Artery_Tibial
16_71759364_C_T_b37	ENSG00000040199.14	ENSG00000166747.8	Esophagus_Muscularis	Adrenal_Gland	H3K4me1	Esophagus_Muscularis
16_71759364_C_T_b37	ENSG00000040199.14	ENSG00000166747.8	Colon_Transverse	Adrenal_Gland	H3K27ac	Colon_Transverse
16_71760988_C_A_b37	ENSG00000040199.14	ENSG00000166747.8	Esophagus_Muscularis	Adrenal_Gland	H3K4me1	Esophagus_Muscularis
16_71760988_C_A_b37	ENSG00000040199.14	ENSG00000166747.8	Esophagus_Muscularis	Adrenal_Gland	H3K27ac	Esophagus_Muscularis
16_71760988_C_A_b37	ENSG00000040199.14	ENSG00000166747.8	Spleen	Adrenal_Gland	H3K4me1	Spleen
16_71760988_C_A_b37	ENSG00000040199.14	ENSG00000166747.8	Spleen	Adrenal_Gland	H3K27ac	Spleen
16_71760988_C_A_b37	ENSG00000040199.14	ENSG00000166747.8	Colon_Transverse	Adrenal_Gland	H3K27ac	Colon_Transverse
16_71761061_T_C_b37	ENSG00000040199.14	ENSG00000166747.8	Esophagus_Muscularis	Adrenal_Gland	H3K4me1	Esophagus_Muscularis
16_71761061_T_C_b37	ENSG00000040199.14	ENSG00000166747.8	Esophagus_Muscularis	Adrenal_Gland	H3K27ac	Esophagus_Muscularis
16_71761061_T_C_b37	ENSG00000040199.14	ENSG00000166747.8	Spleen	Adrenal_Gland	H3K4me1	Spleen
16_71761061_T_C_b37	ENSG00000040199.14	ENSG00000166747.8	Spleen	Adrenal_Gland	H3K27ac	Spleen
16_71761061_T_C_b37	ENSG00000040199.14	ENSG00000166747.8	Colon_Transverse	Adrenal_Gland	H3K27ac	Colon_Transverse
16_71880965_T_C_b37	ENSG00000224470.3	ENSG00000182149.16	Esophagus_Gastroesophageal_Junction	Muscle_Skeletal	H3K27ac	Muscle_Skeletal
16_71880965_T_C_b37	ENSG00000224470.3	ENSG00000182149.16	Nerve_Tibial	Muscle_Skeletal	H3K27ac	Muscle_Skeletal
16_71880965_T_C_b37	ENSG00000224470.3	ENSG00000182149.16	Thyroid	Muscle_Skeletal	H3K27ac	Muscle_Skeletal
16_71881444_C_G_b37	ENSG00000224470.3	ENSG00000182149.16	Esophagus_Gastroesophageal_Junction	Muscle_Skeletal	H3K27ac	Muscle_Skeletal
16_71881444_C_G_b37	ENSG00000224470.3	ENSG00000182149.16	Lung	Muscle_Skeletal	H3K27ac	Muscle_Skeletal
16_71881444_C_G_b37	ENSG00000224470.3	ENSG00000182149.16	Nerve_Tibial	Muscle_Skeletal	H3K4me1	Muscle_Skeletal
16_71881444_C_G_b37	ENSG00000224470.3	ENSG00000182149.16	Nerve_Tibial	Muscle_Skeletal	H3K27ac	Muscle_Skeletal
16_71881444_C_G_b37	ENSG00000224470.3	ENSG00000182149.16	Esophagus_Muscularis	Muscle_Skeletal	H3K27ac	Muscle_Skeletal
16_71881444_C_G_b37	ENSG00000224470.3	ENSG00000182149.16	Artery_Aorta	Muscle_Skeletal	H3K27ac	Muscle_Skeletal
16_71881444_C_G_b37	ENSG00000224470.3	ENSG00000182149.16	Colon_Sigmoid	Muscle_Skeletal	H3K27ac	Muscle_Skeletal
16_71881444_C_G_b37	ENSG00000224470.3	ENSG00000182149.16	Thyroid	Muscle_Skeletal	H3K4me1	Muscle_Skeletal
16_71881444_C_G_b37	ENSG00000224470.3	ENSG00000182149.16	Thyroid	Muscle_Skeletal	H3K27ac	Muscle_Skeletal
16_71886530_T_A_b37	ENSG00000224470.3	ENSG00000182149.16	Esophagus_Muscularis	Muscle_Skeletal	H3K36me3	Esophagus_Muscularis
16_71892531_C_T_b37	ENSG00000224470.3	ENSG00000182149.16	Lung	Muscle_Skeletal	H3K4me1	Muscle_Skeletal
16_71892531_C_T_b37	ENSG00000224470.3	ENSG00000182149.16	Nerve_Tibial	Muscle_Skeletal	H3K4me1	Muscle_Skeletal
16_71892531_C_T_b37	ENSG00000224470.3	ENSG00000182149.16	Nerve_Tibial	Muscle_Skeletal	H3K27ac	Muscle_Skeletal
16_71892531_C_T_b37	ENSG00000224470.3	ENSG00000182149.16	Colon_Sigmoid	Muscle_Skeletal	H3K27ac	Muscle_Skeletal
16_71892531_C_T_b37	ENSG00000224470.3	ENSG00000182149.16	Thyroid	Muscle_Skeletal	H3K4me1	Muscle_Skeletal
16_71892531_C_T_b37	ENSG00000224470.3	ENSG00000182149.16	Thyroid	Muscle_Skeletal	H3K27ac	Muscle_Skeletal
16_71893470_T_C_b37	ENSG00000224470.3	ENSG00000182149.16	Lung	Muscle_Skeletal	H3K4me1	Muscle_Skeletal
16_71893470_T_C_b37	ENSG00000224470.3	ENSG00000182149.16	Lung	Muscle_Skeletal	H3K36me3	Lung
16_71893470_T_C_b37	ENSG00000224470.3	ENSG00000182149.16	Lung	Muscle_Skeletal	H3K27ac	Muscle_Skeletal
16_71893470_T_C_b37	ENSG00000224470.3	ENSG00000182149.16	Nerve_Tibial	Muscle_Skeletal	H3K27ac	Muscle_Skeletal
16_71893470_T_C_b37	ENSG00000224470.3	ENSG00000182149.16	Artery_Aorta	Muscle_Skeletal	H3K27ac	Muscle_Skeletal
16_71893470_T_C_b37	ENSG00000224470.3	ENSG00000182149.16	Colon_Sigmoid	Muscle_Skeletal	H3K4me1	Muscle_Skeletal
16_71893470_T_C_b37	ENSG00000224470.3	ENSG00000182149.16	Thyroid	Muscle_Skeletal	H3K4me1	Muscle_Skeletal
16_71893470_T_C_b37	ENSG00000224470.3	ENSG00000182149.16	Thyroid	Muscle_Skeletal	H3K27ac	Muscle_Skeletal
16_719326_AG_A_b37	ENSG00000140983.9	ENSG00000161996.13	Spleen	Pancreas	H3K4me3	Spleen
16_719326_AG_A_b37	ENSG00000140983.9	ENSG00000161996.13	Spleen	Colon_Transverse	H3K36me3	Spleen
16_720986_G_A_b37	ENSG00000140983.9	ENSG00000103269.9	Stomach	Nerve_Tibial	H3K36me3	Stomach
16_720986_G_A_b37	ENSG00000140983.9	ENSG00000103269.9	Stomach	Colon_Transverse	H3K36me3	Stomach
16_722331_C_T_b37	ENSG00000140983.9	ENSG00000103269.9	Adrenal_Gland	Stomach	H3K36me3	Stomach
16_722331_C_T_b37	ENSG00000140983.9	ENSG00000103269.9	Adrenal_Gland	Colon_Sigmoid	H3K36me3	Colon_Sigmoid
16_732287_GC_G_b37	ENSG00000161999.7	ENSG00000103269.9	Colon_Transverse	Colon_Sigmoid	H3K36me3	Colon_Sigmoid
16_732287_GC_G_b37	ENSG00000161999.7	ENSG00000103269.9	Adrenal_Gland	Colon_Sigmoid	H3K4me1	Colon_Sigmoid
16_732287_GC_G_b37	ENSG00000161999.7	ENSG00000103269.9	Adrenal_Gland	Colon_Sigmoid	H3K36me3	Colon_Sigmoid
16_74701360_C_T_b37	ENSG00000168404.8	ENSG00000168411.9	Spleen	Muscle_Skeletal	H3K4me1	Spleen
16_74701360_C_T_b37	ENSG00000168404.8	ENSG00000168411.9	Spleen	Nerve_Tibial	H3K4me1	Spleen
16_74701360_C_T_b37	ENSG00000168404.8	ENSG00000168411.9	Spleen	Artery_Aorta	H3K4me1	Spleen
16_74701360_C_T_b37	ENSG00000168404.8	ENSG00000168411.9	Spleen	Artery_Aorta	H3K27ac	Spleen
16_74701360_C_T_b37	ENSG00000168404.8	ENSG00000168411.9	Spleen	Thyroid	H3K27ac	Spleen
16_74701360_C_T_b37	ENSG00000168404.8	ENSG00000168411.9	Spleen	Adrenal_Gland	H3K27ac	Spleen
16_775947_G_C_b37	ENSG00000103254.5	ENSG00000162004.12	Nerve_Tibial	Colon_Sigmoid	H3K27me3	Colon_Sigmoid
16_775954_C_A_b37	ENSG00000103254.5	ENSG00000162004.12	Nerve_Tibial	Colon_Sigmoid	H3K27me3	Colon_Sigmoid
16_775955_C_A_b37	ENSG00000103254.5	ENSG00000162004.12	Nerve_Tibial	Colon_Sigmoid	H3K27me3	Colon_Sigmoid
16_81037391_AAAG_A_b37	ENSG00000103121.4	ENSG00000166451.9	Nerve_Tibial	Esophagus_Muscularis	H3K4me1	Esophagus_Muscularis
16_81037391_AAAG_A_b37	ENSG00000103121.4	ENSG00000166451.9	Artery_Tibial	Esophagus_Muscularis	H3K4me1	Esophagus_Muscularis
16_81037682_G_A_b37	ENSG00000103121.4	ENSG00000166451.9	Nerve_Tibial	Esophagus_Muscularis	H3K4me1	Esophagus_Muscularis
16_81037721_G_A_b37	ENSG00000103121.4	ENSG00000166451.9	Nerve_Tibial	Esophagus_Muscularis	H3K4me1	Esophagus_Muscularis
16_81037831_AAAT_A_b37	ENSG00000103121.4	ENSG00000166451.9	Nerve_Tibial	Esophagus_Muscularis	H3K4me3	Esophagus_Muscularis
16_81037831_AAAT_A_b37	ENSG00000103121.4	ENSG00000166451.9	Nerve_Tibial	Esophagus_Muscularis	H3K4me1	Esophagus_Muscularis
16_81038278_G_C_b37	ENSG00000103121.4	ENSG00000166451.9	Nerve_Tibial	Artery_Aorta	H3K4me1	Nerve_Tibial
16_81038278_G_C_b37	ENSG00000103121.4	ENSG00000166451.9	Artery_Tibial	Artery_Aorta	H3K4me1	Artery_Tibial
16_81038766_G_A_b37	ENSG00000103121.4	ENSG00000166451.9	Esophagus_Gastroesophageal_Junction	Spleen	H3K27ac	Spleen
16_81038766_G_A_b37	ENSG00000103121.4	ENSG00000166451.9	Nerve_Tibial	Esophagus_Muscularis	H3K4me3	Esophagus_Muscularis
16_81039195_G_GCGACTTATCACAA_b37	ENSG00000103121.4	ENSG00000166451.9	Esophagus_Gastroesophageal_Junction	Artery_Aorta	H3K27ac	Esophagus_Gastroesophageal_Junction
16_81039195_G_GCGACTTATCACAA_b37	ENSG00000103121.4	ENSG00000166451.9	Nerve_Tibial	Esophagus_Muscularis	H3K27ac	Esophagus_Muscularis
16_81039195_G_GCGACTTATCACAA_b37	ENSG00000103121.4	ENSG00000166451.9	Nerve_Tibial	Colon_Transverse	H3K27ac	Colon_Transverse
16_81042028_G_T_b37	ENSG00000103121.4	ENSG00000166451.9	Colon_Sigmoid	Spleen	H3K4me1	Spleen
16_81042028_G_T_b37	ENSG00000103121.4	ENSG00000166451.9	Artery_Tibial	Spleen	H3K4me1	Spleen
16_81046101_A_G_b37	ENSG00000103121.4	ENSG00000166451.9	Nerve_Tibial	Spleen	H3K36me3	Spleen
16_81046101_A_G_b37	ENSG00000103121.4	ENSG00000166451.9	Colon_Sigmoid	Spleen	H3K36me3	Spleen
16_81046101_A_G_b37	ENSG00000103121.4	ENSG00000166451.9	Artery_Tibial	Spleen	H3K36me3	Spleen
16_81050172_A_G_b37	ENSG00000103121.4	ENSG00000166451.9	Colon_Sigmoid	Esophagus_Muscularis	H3K36me3	Esophagus_Muscularis
16_81050172_A_G_b37	ENSG00000103121.4	ENSG00000166451.9	Artery_Tibial	Esophagus_Muscularis	H3K36me3	Esophagus_Muscularis
16_81050172_A_G_b37	ENSG00000103121.4	ENSG00000166451.9	Colon_Sigmoid	Spleen	H3K36me3	Spleen
16_81050172_A_G_b37	ENSG00000103121.4	ENSG00000166451.9	Artery_Tibial	Spleen	H3K36me3	Spleen
16_81052845_G_A_b37	ENSG00000103121.4	ENSG00000166451.9	Colon_Sigmoid	Spleen	H3K36me3	Spleen
16_81052845_G_A_b37	ENSG00000103121.4	ENSG00000166451.9	Artery_Tibial	Spleen	H3K36me3	Spleen
16_81055878_G_A_b37	ENSG00000103121.4	ENSG00000166451.9	Colon_Sigmoid	Spleen	H3K36me3	Spleen
16_81055878_G_A_b37	ENSG00000103121.4	ENSG00000166451.9	Artery_Tibial	Spleen	H3K36me3	Spleen
16_81056111_C_A_b37	ENSG00000103121.4	ENSG00000166451.9	Colon_Sigmoid	Spleen	H3K36me3	Spleen
16_81056111_C_A_b37	ENSG00000103121.4	ENSG00000166451.9	Artery_Tibial	Spleen	H3K36me3	Spleen
16_81056835_G_A_b37	ENSG00000103121.4	ENSG00000166451.9	Artery_Tibial	Spleen	H3K36me3	Spleen
16_833291_C_G_b37	ENSG00000127586.12	ENSG00000007376.3	Muscle_Skeletal	Lung	H3K27me3	Muscle_Skeletal
16_833291_C_G_b37	ENSG00000127586.12	ENSG00000007376.3	Muscle_Skeletal	Esophagus_Muscularis	H3K27me3	Muscle_Skeletal
16_833291_C_G_b37	ENSG00000127586.12	ENSG00000007376.3	Muscle_Skeletal	Thyroid	H3K27me3	Muscle_Skeletal
16_841710_C_G_b37	ENSG00000127586.12	ENSG00000007376.3	Muscle_Skeletal	Stomach	H3K36me3	Stomach
16_88770224_A_T_b37	ENSG00000174177.8	ENSG00000158717.6	Lung	Pancreas	H3K4me3	Lung
16_88770224_A_T_b37	ENSG00000174177.8	ENSG00000158717.6	Lung	Pancreas	H3K4me1	Lung
16_88770224_A_T_b37	ENSG00000174177.8	ENSG00000158717.6	Lung	Colon_Transverse	H3K4me1	Lung
16_88770224_A_T_b37	ENSG00000174177.8	ENSG00000158717.6	Lung	Adrenal_Gland	H3K4me3	Lung
16_88770224_A_T_b37	ENSG00000174177.8	ENSG00000158717.6	Lung	Adrenal_Gland	H3K4me1	Lung
16_88770314_G_A_b37	ENSG00000174177.8	ENSG00000158717.6	Lung	Muscle_Skeletal	H3K4me3	Lung
16_88770314_G_A_b37	ENSG00000174177.8	ENSG00000158717.6	Lung	Muscle_Skeletal	H3K4me1	Lung
16_88770314_G_A_b37	ENSG00000174177.8	ENSG00000158717.6	Lung	Pancreas	H3K4me3	Lung
16_88770314_G_A_b37	ENSG00000174177.8	ENSG00000158717.6	Lung	Colon_Transverse	H3K4me1	Lung
16_88770314_G_A_b37	ENSG00000174177.8	ENSG00000158717.6	Lung	Adrenal_Gland	H3K4me3	Lung
16_88770314_G_A_b37	ENSG00000174177.8	ENSG00000158717.6	Lung	Adrenal_Gland	H3K4me1	Lung
16_88773528_C_A_b37	ENSG00000174177.8	ENSG00000158717.6	Lung	Muscle_Skeletal	H3K27ac	Muscle_Skeletal
16_88773893_C_T_b37	ENSG00000174177.8	ENSG00000158717.6	Nerve_Tibial	Muscle_Skeletal	H3K4me3	Muscle_Skeletal
16_88785126_A_G_b37	ENSG00000174177.8	ENSG00000103335.15	Nerve_Tibial	Pancreas	H3K27ac	Nerve_Tibial
16_88876666_C_G_b37	ENSG00000198931.6	ENSG00000141012.8	Esophagus_Mucosa	Nerve_Tibial	H3K4me3	Esophagus_Mucosa
16_8947128_G_T_b37	ENSG00000140650.7	ENSG00000153048.6	Lung	Nerve_Tibial	H3K27ac	Lung
16_8947128_G_T_b37	ENSG00000140650.7	ENSG00000153048.6	Lung	Esophagus_Muscularis	H3K27ac	Lung
16_90087843_A_G_b37	ENSG00000141013.10	ENSG00000003249.9	Artery_Aorta	Adrenal_Gland	H3K27ac	Artery_Aorta
17_10596713_C_T_b37	ENSG00000170222.11	ENSG00000133028.6	Adrenal_Gland	Stomach	H3K36me3	Stomach
17_10598634_T_G_b37	ENSG00000170222.11	ENSG00000187824.4	Nerve_Tibial	Stomach	H3K36me3	Stomach
17_10602415_G_A_b37	ENSG00000170222.11	ENSG00000187824.4	Esophagus_Gastroesophageal_Junction	Small_Intestine_Terminal_Ileum	H3K27ac	Small_Intestine_Terminal_Ileum
17_10602415_G_A_b37	ENSG00000170222.11	ENSG00000187824.4	Esophagus_Muscularis	Small_Intestine_Terminal_Ileum	H3K27ac	Small_Intestine_Terminal_Ileum
17_10602415_G_A_b37	ENSG00000187824.4	ENSG00000133028.6	Lung	Thyroid	H3K4me1	Lung
17_10610022_A_G_b37	ENSG00000170222.11	ENSG00000187824.4	Nerve_Tibial	Stomach	H3K36me3	Stomach
17_10610865_AG_A_b37	ENSG00000170222.11	ENSG00000187824.4	Nerve_Tibial	Stomach	H3K36me3	Stomach
17_10611116_A_T_b37	ENSG00000170222.11	ENSG00000187824.4	Nerve_Tibial	Stomach	H3K36me3	Stomach
17_10611281_A_G_b37	ENSG00000170222.11	ENSG00000187824.4	Nerve_Tibial	Stomach	H3K36me3	Stomach
17_10611555_A_G_b37	ENSG00000170222.11	ENSG00000187824.4	Artery_Aorta	Stomach	H3K36me3	Stomach
17_10613209_A_C_b37	ENSG00000170222.11	ENSG00000187824.4	Artery_Aorta	Stomach	H3K36me3	Stomach
17_10613398_CTGTT_C_b37	ENSG00000170222.11	ENSG00000187824.4	Nerve_Tibial	Stomach	H3K36me3	Stomach
17_10613398_CTGTT_C_b37	ENSG00000170222.11	ENSG00000187824.4	Artery_Aorta	Stomach	H3K36me3	Stomach
17_10613398_CTGTT_C_b37	ENSG00000170222.11	ENSG00000187824.4	Colon_Sigmoid	Stomach	H3K36me3	Stomach
17_10613612_T_C_b37	ENSG00000170222.11	ENSG00000187824.4	Nerve_Tibial	Stomach	H3K36me3	Stomach
17_10613612_T_C_b37	ENSG00000170222.11	ENSG00000187824.4	Colon_Sigmoid	Stomach	H3K36me3	Stomach
17_10614442_A_G_b37	ENSG00000170222.11	ENSG00000187824.4	Nerve_Tibial	Stomach	H3K36me3	Stomach
17_10614442_A_G_b37	ENSG00000170222.11	ENSG00000187824.4	Artery_Aorta	Stomach	H3K36me3	Stomach
17_10614673_G_A_b37	ENSG00000170222.11	ENSG00000187824.4	Nerve_Tibial	Stomach	H3K36me3	Stomach
17_10614867_C_T_b37	ENSG00000170222.11	ENSG00000187824.4	Nerve_Tibial	Stomach	H3K36me3	Stomach
17_10614869_G_T_b37	ENSG00000170222.11	ENSG00000187824.4	Nerve_Tibial	Stomach	H3K36me3	Stomach
17_10616416_C_T_b37	ENSG00000170222.11	ENSG00000187824.4	Artery_Aorta	Stomach	H3K36me3	Stomach
17_10616470_T_C_b37	ENSG00000170222.11	ENSG00000187824.4	Artery_Aorta	Stomach	H3K36me3	Stomach
17_10618220_T_C_b37	ENSG00000170222.11	ENSG00000187824.4	Artery_Aorta	Stomach	H3K36me3	Stomach
17_1623675_A_G_b37	ENSG00000186594.8	ENSG00000167716.14	Muscle_Skeletal	Esophagus_Gastroesophageal_Junction	H3K27ac	Muscle_Skeletal
17_1623675_A_G_b37	ENSG00000186594.8	ENSG00000167716.14	Muscle_Skeletal	Colon_Transverse	H3K27ac	Muscle_Skeletal
17_16344601_G_C_b37	ENSG00000187688.10	ENSG00000181350.7	Lung	Colon_Transverse	H3K36me3	Lung
17_27904711_G_A_b37	ENSG00000167543.11	ENSG00000108262.11	Esophagus_Gastroesophageal_Junction	Muscle_Skeletal	H3K27ac	Esophagus_Gastroesophageal_Junction
17_27904711_G_A_b37	ENSG00000167543.11	ENSG00000108262.11	Esophagus_Muscularis	Muscle_Skeletal	H3K4me1	Esophagus_Muscularis
17_27904711_G_A_b37	ENSG00000167543.11	ENSG00000108262.11	Esophagus_Muscularis	Muscle_Skeletal	H3K27ac	Esophagus_Muscularis
17_27904711_G_A_b37	ENSG00000167543.11	ENSG00000108262.11	Colon_Sigmoid	Muscle_Skeletal	H3K4me1	Colon_Sigmoid
17_27904711_G_A_b37	ENSG00000167543.11	ENSG00000108262.11	Colon_Sigmoid	Muscle_Skeletal	H3K27ac	Colon_Sigmoid
17_27904711_G_A_b37	ENSG00000167543.11	ENSG00000108262.11	Esophagus_Mucosa	Muscle_Skeletal	H3K27ac	Esophagus_Mucosa
17_40715570_G_T_b37	ENSG00000108788.7	ENSG00000068120.10	Artery_Aorta	Muscle_Skeletal	H3K27ac	Muscle_Skeletal
17_47005588_C_T_b37	ENSG00000159210.5	ENSG00000159202.13	Colon_Transverse	Spleen	H3K36me3	Spleen
17_48257248_T_A_b37	ENSG00000108821.9	ENSG00000108823.11	Artery_Aorta	Colon_Transverse	H3K27ac	Artery_Aorta
17_48257248_T_A_b37	ENSG00000108821.9	ENSG00000108823.11	Artery_Aorta	Muscle_Skeletal	H3K27ac	Artery_Aorta
17_48257248_T_A_b37	ENSG00000108821.9	ENSG00000108823.11	Artery_Aorta	Thyroid	H3K27ac	Artery_Aorta
17_48441064_G_A_b37	ENSG00000108826.11	ENSG00000015532.5	Stomach	Muscle_Skeletal	H3K4me1	Stomach
17_48441064_G_A_b37	ENSG00000108826.11	ENSG00000015532.5	Stomach	Muscle_Skeletal	H3K27ac	Stomach
17_48441064_G_A_b37	ENSG00000108826.11	ENSG00000015532.5	Stomach	Lung	H3K4me1	Stomach
17_48441064_G_A_b37	ENSG00000108826.11	ENSG00000015532.5	Stomach	Lung	H3K27ac	Stomach
17_48441064_G_A_b37	ENSG00000108826.11	ENSG00000015532.5	Stomach	Esophagus_Mucosa	H3K27ac	Stomach
17_48441392_C_G_b37	ENSG00000108826.11	ENSG00000015532.5	Stomach	Muscle_Skeletal	H3K4me1	Stomach
17_48441392_C_G_b37	ENSG00000108826.11	ENSG00000015532.5	Stomach	Muscle_Skeletal	H3K27ac	Stomach
17_48441392_C_G_b37	ENSG00000108826.11	ENSG00000015532.5	Stomach	Lung	H3K4me1	Stomach
17_48441392_C_G_b37	ENSG00000108826.11	ENSG00000015532.5	Stomach	Lung	H3K27ac	Stomach
17_48441392_C_G_b37	ENSG00000108826.11	ENSG00000015532.5	Stomach	Nerve_Tibial	H3K27ac	Stomach
17_48441392_C_G_b37	ENSG00000108826.11	ENSG00000015532.5	Stomach	Esophagus_Mucosa	H3K27ac	Stomach
17_48442117_G_GGGAGCT_b37	ENSG00000108826.11	ENSG00000015532.5	Stomach	Muscle_Skeletal	H3K4me1	Stomach
17_48442117_G_GGGAGCT_b37	ENSG00000108826.11	ENSG00000015532.5	Stomach	Muscle_Skeletal	H3K27ac	Stomach
17_48442117_G_GGGAGCT_b37	ENSG00000108826.11	ENSG00000015532.5	Stomach	Lung	H3K4me1	Stomach
17_48442117_G_GGGAGCT_b37	ENSG00000108826.11	ENSG00000015532.5	Stomach	Lung	H3K27ac	Stomach
17_48442117_G_GGGAGCT_b37	ENSG00000108826.11	ENSG00000015532.5	Stomach	Nerve_Tibial	H3K27ac	Stomach
17_48442117_G_GGGAGCT_b37	ENSG00000108826.11	ENSG00000015532.5	Stomach	Esophagus_Mucosa	H3K4me1	Stomach
17_48442117_G_GGGAGCT_b37	ENSG00000108826.11	ENSG00000015532.5	Stomach	Esophagus_Mucosa	H3K27ac	Stomach
17_4849774_G_A_b37	ENSG00000108523.11	ENSG00000108515.13	Esophagus_Muscularis	Nerve_Tibial	H3K36me3	Esophagus_Muscularis
17_4849774_G_A_b37	ENSG00000108523.11	ENSG00000108515.13	Artery_Tibial	Nerve_Tibial	H3K36me3	Artery_Tibial
17_48549457_C_T_b37	ENSG00000167107.8	ENSG00000136457.5	Muscle_Skeletal	Adrenal_Gland	H3K4me1	Muscle_Skeletal
17_48549457_C_T_b37	ENSG00000167107.8	ENSG00000136457.5	Muscle_Skeletal	Adrenal_Gland	H3K27ac	Muscle_Skeletal
17_48549791_C_G_b37	ENSG00000167107.8	ENSG00000136457.5	Muscle_Skeletal	Adrenal_Gland	H3K4me1	Muscle_Skeletal
17_48549791_C_G_b37	ENSG00000167107.8	ENSG00000136457.5	Muscle_Skeletal	Adrenal_Gland	H3K27ac	Muscle_Skeletal
17_48553916_C_G_b37	ENSG00000136444.5	ENSG00000167107.8	Pancreas	Lung	H3K27ac	Pancreas
17_48553916_C_G_b37	ENSG00000136444.5	ENSG00000167107.8	Colon_Transverse	Lung	H3K27ac	Colon_Transverse
17_48553916_C_G_b37	ENSG00000136444.5	ENSG00000167107.8	Small_Intestine_Terminal_Ileum	Lung	H3K27ac	Small_Intestine_Terminal_Ileum
17_53035602_C_T_b37	ENSG00000141198.9	ENSG00000166260.6	Adrenal_Gland	Colon_Sigmoid	H3K36me3	Colon_Sigmoid
17_53038430_A_G_b37	ENSG00000141198.9	ENSG00000166260.6	Adrenal_Gland	Colon_Sigmoid	H3K36me3	Colon_Sigmoid
17_61776538_G_C_b37	ENSG00000136490.4	ENSG00000266173.1	Thyroid	Nerve_Tibial	H3K27ac	Nerve_Tibial
17_66422158_A_G_b37	ENSG00000070540.8	ENSG00000141337.8	Lung	Thyroid	H3K36me3	Lung
17_73522103_A_G_b37	ENSG00000182173.8	ENSG00000073350.9	Lung	Artery_Aorta	H3K27ac	Lung
17_73840243_G_A_b37	ENSG00000132471.7	ENSG00000092929.7	Esophagus_Gastroesophageal_Junction	Spleen	H3K4me1	Spleen
17_73840243_G_A_b37	ENSG00000132471.7	ENSG00000092929.7	Nerve_Tibial	Spleen	H3K4me1	Spleen
17_73840243_G_A_b37	ENSG00000132471.7	ENSG00000092929.7	Esophagus_Muscularis	Spleen	H3K4me1	Spleen
17_73840243_G_A_b37	ENSG00000132471.7	ENSG00000092929.7	Artery_Aorta	Spleen	H3K4me1	Spleen
17_73840243_G_A_b37	ENSG00000132471.7	ENSG00000092929.7	Colon_Sigmoid	Spleen	H3K4me1	Spleen
17_73840243_G_A_b37	ENSG00000132471.7	ENSG00000092929.7	Thyroid	Spleen	H3K4me3	Spleen
17_73840243_G_A_b37	ENSG00000132471.7	ENSG00000092929.7	Thyroid	Spleen	H3K4me1	Spleen
17_73840243_G_A_b37	ENSG00000132471.7	ENSG00000092929.7	Adrenal_Gland	Spleen	H3K4me3	Spleen
17_73840243_G_A_b37	ENSG00000132471.7	ENSG00000092929.7	Adrenal_Gland	Spleen	H3K4me1	Spleen
17_73840243_G_A_b37	ENSG00000132471.7	ENSG00000092929.7	Artery_Tibial	Spleen	H3K4me1	Spleen
17_74267235_ACTGCCCTGGGCGCC_A_b37	ENSG00000185262.7	ENSG00000129646.9	Lung	Artery_Aorta	H3K4me1	Lung
17_74267235_ACTGCCCTGGGCGCC_A_b37	ENSG00000185262.7	ENSG00000129646.9	Colon_Transverse	Artery_Aorta	H3K27ac	Colon_Transverse
17_74269039_T_C_b37	ENSG00000185262.7	ENSG00000129646.9	Lung	Artery_Aorta	H3K4me1	Lung
17_74269775_A_C_b37	ENSG00000185262.7	ENSG00000129646.9	Lung	Nerve_Tibial	H3K4me1	Lung
17_74269775_A_C_b37	ENSG00000185262.7	ENSG00000129646.9	Lung	Artery_Aorta	H3K4me1	Lung
17_74269775_A_C_b37	ENSG00000185262.7	ENSG00000129646.9	Lung	Artery_Aorta	H3K27ac	Lung
17_74270069_T_C_b37	ENSG00000185262.7	ENSG00000129646.9	Lung	Nerve_Tibial	H3K4me1	Lung
17_74270069_T_C_b37	ENSG00000185262.7	ENSG00000129646.9	Lung	Esophagus_Muscularis	H3K27ac	Lung
17_74270069_T_C_b37	ENSG00000185262.7	ENSG00000129646.9	Lung	Artery_Aorta	H3K4me1	Lung
17_74270069_T_C_b37	ENSG00000185262.7	ENSG00000129646.9	Lung	Artery_Aorta	H3K27ac	Lung
17_74521800_G_A_b37	ENSG00000161544.5	ENSG00000214140.6	Thyroid	Muscle_Skeletal	H3K27ac	Muscle_Skeletal
17_74522646_C_T_b37	ENSG00000161544.5	ENSG00000214140.6	Thyroid	Muscle_Skeletal	H3K27ac	Muscle_Skeletal
17_74524651_T_G_b37	ENSG00000161544.5	ENSG00000214140.6	Thyroid	Muscle_Skeletal	H3K4me3	Muscle_Skeletal
17_74524652_T_G_b37	ENSG00000161544.5	ENSG00000214140.6	Thyroid	Muscle_Skeletal	H3K4me3	Muscle_Skeletal
17_74541137_C_T_b37	ENSG00000161544.5	ENSG00000214140.6	Esophagus_Mucosa	Artery_Aorta	H3K4me1	Esophagus_Mucosa
17_74541171_T_C_b37	ENSG00000161544.5	ENSG00000214140.6	Esophagus_Mucosa	Artery_Aorta	H3K4me1	Esophagus_Mucosa
17_74543230_G_A_b37	ENSG00000161544.5	ENSG00000214140.6	Esophagus_Mucosa	Colon_Sigmoid	H3K27ac	Esophagus_Mucosa
17_74546560_T_C_b37	ENSG00000161544.5	ENSG00000214140.6	Esophagus_Mucosa	Muscle_Skeletal	H3K27ac	Esophagus_Mucosa
17_74546560_T_C_b37	ENSG00000161544.5	ENSG00000214140.6	Esophagus_Mucosa	Colon_Sigmoid	H3K27ac	Esophagus_Mucosa
17_74546939_C_T_b37	ENSG00000161544.5	ENSG00000214140.6	Esophagus_Mucosa	Colon_Sigmoid	H3K27ac	Esophagus_Mucosa
17_74546939_C_T_b37	ENSG00000161544.5	ENSG00000214140.6	Esophagus_Mucosa	Muscle_Skeletal	H3K27ac	Esophagus_Mucosa
17_74547398_C_A_b37	ENSG00000161544.5	ENSG00000214140.6	Esophagus_Mucosa	Colon_Sigmoid	H3K27ac	Esophagus_Mucosa
17_74547398_C_A_b37	ENSG00000161544.5	ENSG00000214140.6	Esophagus_Mucosa	Muscle_Skeletal	H3K27ac	Esophagus_Mucosa
17_74548000_G_T_b37	ENSG00000161544.5	ENSG00000214140.6	Esophagus_Mucosa	Muscle_Skeletal	H3K27ac	Esophagus_Mucosa
17_74548000_G_T_b37	ENSG00000161544.5	ENSG00000214140.6	Esophagus_Mucosa	Colon_Sigmoid	H3K27ac	Esophagus_Mucosa
17_74548115_C_T_b37	ENSG00000161544.5	ENSG00000214140.6	Esophagus_Mucosa	Colon_Sigmoid	H3K27ac	Esophagus_Mucosa
17_74548115_C_T_b37	ENSG00000161544.5	ENSG00000214140.6	Esophagus_Mucosa	Artery_Aorta	H3K27ac	Esophagus_Mucosa
17_74548115_C_T_b37	ENSG00000161544.5	ENSG00000214140.6	Esophagus_Mucosa	Muscle_Skeletal	H3K27ac	Esophagus_Mucosa
17_7494345_CTCT_C_b37	ENSG00000129245.7	ENSG00000129194.3	Esophagus_Gastroesophageal_Junction	Esophagus_Mucosa	H3K27ac	Esophagus_Mucosa
17_7494345_CTCT_C_b37	ENSG00000129245.7	ENSG00000129194.3	Esophagus_Muscularis	Esophagus_Mucosa	H3K27ac	Esophagus_Mucosa
17_7494345_CTCT_C_b37	ENSG00000129245.7	ENSG00000129194.3	Colon_Sigmoid	Esophagus_Mucosa	H3K27ac	Esophagus_Mucosa
17_76419356_C_G_b37	ENSG00000087157.14	ENSG00000187775.12	Lung	Nerve_Tibial	H3K4me1	Lung
17_78189334_T_C_b37	ENSG00000181523.8	ENSG00000181045.10	Lung	Muscle_Skeletal	H3K36me3	Lung
17_78189334_T_C_b37	ENSG00000181523.8	ENSG00000181045.10	Lung	Artery_Aorta	H3K36me3	Lung
17_78189334_T_C_b37	ENSG00000181523.8	ENSG00000181045.10	Colon_Transverse	Esophagus_Muscularis	H3K36me3	Esophagus_Muscularis
17_78189951_A_C_b37	ENSG00000181523.8	ENSG00000181045.10	Lung	Muscle_Skeletal	H3K36me3	Lung
17_78190078_C_A_b37	ENSG00000181523.8	ENSG00000181045.10	Colon_Transverse	Esophagus_Muscularis	H3K36me3	Esophagus_Muscularis
17_78195120_C_CG_b37	ENSG00000181523.8	ENSG00000181045.10	Colon_Transverse	Colon_Sigmoid	H3K27ac	Colon_Sigmoid
18_3258347_G_T_b37	ENSG00000118680.8	ENSG00000101608.8	Esophagus_Muscularis	Thyroid	H3K36me3	Esophagus_Muscularis
18_3258354_C_G_b37	ENSG00000118680.8	ENSG00000101608.8	Esophagus_Mucosa	Esophagus_Muscularis	H3K27ac	Esophagus_Muscularis
18_3258657_C_CAA_b37	ENSG00000118680.8	ENSG00000101608.8	Esophagus_Mucosa	Muscle_Skeletal	H3K27ac	Muscle_Skeletal
18_3258732_G_A_b37	ENSG00000118680.8	ENSG00000101608.8	Lung	Muscle_Skeletal	H3K4me1	Muscle_Skeletal
18_3258732_G_A_b37	ENSG00000118680.8	ENSG00000101608.8	Lung	Muscle_Skeletal	H3K27ac	Muscle_Skeletal
18_3258732_G_A_b37	ENSG00000118680.8	ENSG00000101608.8	Nerve_Tibial	Muscle_Skeletal	H3K27ac	Muscle_Skeletal
18_3258732_G_A_b37	ENSG00000118680.8	ENSG00000101608.8	Esophagus_Muscularis	Muscle_Skeletal	H3K4me1	Muscle_Skeletal
18_3258732_G_A_b37	ENSG00000118680.8	ENSG00000101608.8	Thyroid	Muscle_Skeletal	H3K4me1	Muscle_Skeletal
18_3258732_G_A_b37	ENSG00000118680.8	ENSG00000101608.8	Colon_Sigmoid	Muscle_Skeletal	H3K4me1	Muscle_Skeletal
18_3258732_G_A_b37	ENSG00000118680.8	ENSG00000101608.8	Esophagus_Mucosa	Muscle_Skeletal	H3K27ac	Muscle_Skeletal
19_1039628_C_T_b37	ENSG00000064666.10	ENSG00000064687.8	Lung	Thyroid	H3K27ac	Lung
19_1039628_C_T_b37	ENSG00000064666.10	ENSG00000064687.8	Artery_Aorta	Pancreas	H3K4me3	Artery_Aorta
19_1039628_C_T_b37	ENSG00000064666.10	ENSG00000064687.8	Artery_Aorta	Thyroid	H3K4me3	Artery_Aorta
19_1039628_C_T_b37	ENSG00000064666.10	ENSG00000064687.8	Artery_Aorta	Thyroid	H3K27ac	Artery_Aorta
19_1064193_G_A_b37	ENSG00000064687.8	ENSG00000180448.6	Thyroid	Lung	H3K4me1	Lung
19_1064485_C_T_b37	ENSG00000064687.8	ENSG00000180448.6	Thyroid	Lung	H3K4me1	Lung
19_1065018_G_T_b37	ENSG00000064687.8	ENSG00000180448.6	Thyroid	Lung	H3K27ac	Lung
19_1065197_G_C_b37	ENSG00000064687.8	ENSG00000180448.6	Thyroid	Lung	H3K4me1	Lung
19_1065197_G_C_b37	ENSG00000064687.8	ENSG00000180448.6	Thyroid	Lung	H3K27ac	Lung
19_1065563_G_C_b37	ENSG00000064687.8	ENSG00000180448.6	Thyroid	Lung	H3K4me1	Lung
19_1065563_G_C_b37	ENSG00000064687.8	ENSG00000180448.6	Thyroid	Lung	H3K27ac	Lung
19_17326567_A_T_b37	ENSG00000053501.8	ENSG00000099331.9	Spleen	Thyroid	H3K4me1	Spleen
19_18386813_C_CTCCAGGGAGTATGCA_b37	ENSG00000130522.4	ENSG00000130518.12	Spleen	Small_Intestine_Terminal_Ileum	H3K4me1	Spleen
19_19032637_T_C_b37	ENSG00000105671.7	ENSG00000105669.8	Artery_Aorta	Esophagus_Muscularis	H3K36me3	Esophagus_Muscularis
19_3536816_T_C_b37	ENSG00000161091.8	ENSG00000105325.9	Esophagus_Muscularis	Lung	H3K4me1	Esophagus_Muscularis
19_3536816_T_C_b37	ENSG00000161091.8	ENSG00000105325.9	Esophagus_Muscularis	Lung	H3K27ac	Esophagus_Muscularis
19_3538090_G_C_b37	ENSG00000161091.8	ENSG00000105325.9	Esophagus_Muscularis	Nerve_Tibial	H3K4me1	Nerve_Tibial
19_3538090_G_C_b37	ENSG00000161091.8	ENSG00000105325.9	Esophagus_Muscularis	Nerve_Tibial	H3K27ac	Nerve_Tibial
19_3538090_G_C_b37	ENSG00000161091.8	ENSG00000105325.9	Artery_Aorta	Nerve_Tibial	H3K4me1	Nerve_Tibial
19_3538090_G_C_b37	ENSG00000161091.8	ENSG00000105325.9	Artery_Aorta	Nerve_Tibial	H3K27ac	Nerve_Tibial
19_3538646_A_G_b37	ENSG00000161091.8	ENSG00000105325.9	Esophagus_Gastroesophageal_Junction	Nerve_Tibial	H3K27ac	Nerve_Tibial
19_3538646_A_G_b37	ENSG00000161091.8	ENSG00000105325.9	Esophagus_Muscularis	Nerve_Tibial	H3K27ac	Nerve_Tibial
19_3538647_C_CGTGGGTGCGTG_b37	ENSG00000161091.8	ENSG00000105325.9	Esophagus_Gastroesophageal_Junction	Nerve_Tibial	H3K27ac	Nerve_Tibial
19_3538647_C_CGTGGGTGCGTG_b37	ENSG00000161091.8	ENSG00000105325.9	Esophagus_Muscularis	Nerve_Tibial	H3K27ac	Nerve_Tibial
19_3538654_G_C_b37	ENSG00000161091.8	ENSG00000105325.9	Esophagus_Gastroesophageal_Junction	Nerve_Tibial	H3K27ac	Nerve_Tibial
19_3538654_G_C_b37	ENSG00000161091.8	ENSG00000105325.9	Esophagus_Muscularis	Nerve_Tibial	H3K27ac	Nerve_Tibial
19_35610960_T_G_b37	ENSG00000089356.12	ENSG00000153902.9	Lung	Esophagus_Muscularis	H3K27ac	Esophagus_Muscularis
19_35611309_T_G_b37	ENSG00000089356.12	ENSG00000153902.9	Lung	Esophagus_Muscularis	H3K27ac	Esophagus_Muscularis
19_35611309_T_G_b37	ENSG00000089356.12	ENSG00000153902.9	Esophagus_Mucosa	Esophagus_Muscularis	H3K4me3	Esophagus_Mucosa
19_35613484_C_T_b37	ENSG00000089356.12	ENSG00000153902.9	Lung	Esophagus_Muscularis	H3K27ac	Esophagus_Muscularis
19_35613623_G_A_b37	ENSG00000089356.12	ENSG00000153902.9	Lung	Esophagus_Muscularis	H3K27ac	Esophagus_Muscularis
19_35613623_G_A_b37	ENSG00000153902.9	ENSG00000089356.12	Colon_Sigmoid	Artery_Tibial	H3K4me1	Artery_Tibial
19_35614534_A_T_b37	ENSG00000153902.9	ENSG00000089356.12	Colon_Sigmoid	Artery_Tibial	H3K4me1	Artery_Tibial
19_35616464_G_C_b37	ENSG00000089356.12	ENSG00000153902.9	Lung	Esophagus_Muscularis	H3K4me1	Esophagus_Muscularis
19_35616562_C_G_b37	ENSG00000089356.12	ENSG00000153902.9	Lung	Esophagus_Muscularis	H3K4me1	Esophagus_Muscularis
19_35616953_T_C_b37	ENSG00000089356.12	ENSG00000153902.9	Lung	Esophagus_Muscularis	H3K27ac	Esophagus_Muscularis
19_35616953_T_C_b37	ENSG00000153902.9	ENSG00000089356.12	Colon_Sigmoid	Artery_Tibial	H3K4me1	Artery_Tibial
19_35617122_A_G_b37	ENSG00000089356.12	ENSG00000153902.9	Lung	Esophagus_Muscularis	H3K27ac	Esophagus_Muscularis
19_35617122_A_G_b37	ENSG00000153902.9	ENSG00000089356.12	Colon_Sigmoid	Artery_Tibial	H3K4me1	Artery_Tibial
19_35617270_T_C_b37	ENSG00000089356.12	ENSG00000153902.9	Lung	Esophagus_Muscularis	H3K27ac	Esophagus_Muscularis
19_35617270_T_C_b37	ENSG00000153902.9	ENSG00000089356.12	Colon_Sigmoid	Artery_Tibial	H3K4me1	Artery_Tibial
19_35617639_C_G_b37	ENSG00000089356.12	ENSG00000153902.9	Lung	Esophagus_Muscularis	H3K4me3	Esophagus_Muscularis
19_35617639_C_G_b37	ENSG00000089356.12	ENSG00000153902.9	Lung	Esophagus_Muscularis	H3K27ac	Esophagus_Muscularis
19_35617639_C_G_b37	ENSG00000089356.12	ENSG00000153902.9	Esophagus_Mucosa	Esophagus_Muscularis	H3K4me3	Esophagus_Muscularis
19_35617639_C_G_b37	ENSG00000153902.9	ENSG00000089356.12	Colon_Sigmoid	Artery_Tibial	H3K4me1	Artery_Tibial
19_35626373_G_A_b37	ENSG00000153902.9	ENSG00000266964.1	Thyroid	Muscle_Skeletal	H3K4me3	Muscle_Skeletal
19_35626373_G_A_b37	ENSG00000153902.9	ENSG00000266964.1	Thyroid	Muscle_Skeletal	H3K4me1	Muscle_Skeletal
19_35626373_G_A_b37	ENSG00000153902.9	ENSG00000266964.1	Thyroid	Muscle_Skeletal	H3K27ac	Muscle_Skeletal
19_35632634_G_A_b37	ENSG00000153902.9	ENSG00000221946.3	Colon_Sigmoid	Nerve_Tibial	H3K27ac	Nerve_Tibial
19_35633236_G_A_b37	ENSG00000266964.1	ENSG00000153902.9	Esophagus_Mucosa	Pancreas	H3K27ac	Pancreas
19_35633236_G_A_b37	ENSG00000153902.9	ENSG00000221946.3	Colon_Sigmoid	Nerve_Tibial	H3K27ac	Nerve_Tibial
19_35633236_G_A_b37	ENSG00000153902.9	ENSG00000221946.3	Colon_Sigmoid	Nerve_Tibial	H3K27me3	Colon_Sigmoid
19_35633503_C_G_b37	ENSG00000266964.1	ENSG00000153902.9	Esophagus_Mucosa	Pancreas	H3K27ac	Pancreas
1_93644410_C_T_b37	ENSG00000117500.8	ENSG00000122483.13	Artery_Aorta	Esophagus_Muscularis	H3K4me1	Esophagus_Muscularis
19_36523990_A_G_b37	ENSG00000161277.9	ENSG00000105270.10	Lung	Thyroid	H3K4me1	Lung
19_38156570_G_A_b37	ENSG00000196381.6	ENSG00000120784.11	Thyroid	Lung	H3K9me3	Lung
19_38162208_A_ATG_b37	ENSG00000196381.6	ENSG00000120784.11	Thyroid	Lung	H3K9me3	Lung
19_38167364_C_T_b37	ENSG00000196381.6	ENSG00000120784.11	Thyroid	Lung	H3K9me3	Lung
19_38170960_G_A_b37	ENSG00000196381.6	ENSG00000120784.11	Artery_Tibial	Lung	H3K36me3	Artery_Tibial
19_38171110_C_T_b37	ENSG00000196381.6	ENSG00000120784.11	Artery_Tibial	Lung	H3K36me3	Artery_Tibial
19_38739301_G_T_b37	ENSG00000167641.6	ENSG00000167642.8	Artery_Tibial	Nerve_Tibial	H3K4me1	Artery_Tibial
19_38746209_T_C_b37	ENSG00000167641.6	ENSG00000167642.8	Thyroid	Nerve_Tibial	H3K4me3	Nerve_Tibial
19_38746209_T_C_b37	ENSG00000167641.6	ENSG00000167642.8	Thyroid	Nerve_Tibial	H3K27ac	Nerve_Tibial
19_41301714_A_G_b37	ENSG00000167578.12	ENSG00000269858.1	Stomach	Thyroid	H3K27ac	Thyroid
19_41860296_A_G_b37	ENSG00000142046.10	ENSG00000123810.3	Esophagus_Muscularis	Thyroid	H3K4me1	Esophagus_Muscularis
19_41861674_C_T_b37	ENSG00000142046.10	ENSG00000123810.3	Esophagus_Mucosa	Nerve_Tibial	H3K27ac	Esophagus_Mucosa
19_41861674_C_T_b37	ENSG00000142046.10	ENSG00000123810.3	Esophagus_Mucosa	Thyroid	H3K27ac	Esophagus_Mucosa
19_49137897_GC_G_b37	ENSG00000063180.4	ENSG00000063176.11	Muscle_Skeletal	Pancreas	H3K4me3	Muscle_Skeletal
19_49137897_GC_G_b37	ENSG00000063180.4	ENSG00000063176.11	Muscle_Skeletal	Esophagus_Muscularis	H3K4me1	Esophagus_Muscularis
19_49138286_C_G_b37	ENSG00000063180.4	ENSG00000063176.11	Muscle_Skeletal	Pancreas	H3K4me3	Muscle_Skeletal
19_49138286_C_G_b37	ENSG00000063180.4	ENSG00000063176.11	Lung	Pancreas	H3K4me3	Lung
19_49224484_C_T_b37	ENSG00000176909.7	ENSG00000105538.4	Adrenal_Gland	Colon_Sigmoid	H3K4me3	Colon_Sigmoid
19_49623935_T_C_b37	ENSG00000104863.7	ENSG00000177380.9	Lung	Spleen	H3K27me3	Spleen
19_49623935_T_C_b37	ENSG00000104863.7	ENSG00000177380.9	Pancreas	Spleen	H3K27me3	Spleen
19_49623935_T_C_b37	ENSG00000104863.7	ENSG00000177380.9	Colon_Sigmoid	Spleen	H3K27me3	Spleen
19_49623935_T_C_b37	ENSG00000104863.7	ENSG00000177380.9	Thyroid	Spleen	H3K27me3	Spleen
19_49623935_T_C_b37	ENSG00000104863.7	ENSG00000177380.9	Artery_Tibial	Spleen	H3K27me3	Spleen
19_49623935_T_C_b37	ENSG00000104863.7	ENSG00000177380.9	Esophagus_Mucosa	Spleen	H3K27me3	Spleen
19_49959364_G_C_b37	ENSG00000104872.6	ENSG00000161618.5	Artery_Aorta	Esophagus_Mucosa	H3K27ac	Esophagus_Mucosa
19_49960666_G_T_b37	ENSG00000104872.6	ENSG00000161618.5	Pancreas	Muscle_Skeletal	H3K27ac	Muscle_Skeletal
19_49960666_G_T_b37	ENSG00000104872.6	ENSG00000161618.5	Artery_Aorta	Muscle_Skeletal	H3K27ac	Muscle_Skeletal
19_49960666_G_T_b37	ENSG00000104872.6	ENSG00000161618.5	Thyroid	Muscle_Skeletal	H3K27ac	Muscle_Skeletal
19_50317969_A_AT_b37	ENSG00000010361.9	ENSG00000104973.10	Adrenal_Gland	Colon_Transverse	H3K27ac	Colon_Transverse
19_50363175_A_G_b37	ENSG00000039650.5	ENSG00000104960.11	Colon_Transverse	Colon_Sigmoid	H3K36me3	Colon_Sigmoid
19_50363175_A_G_b37	ENSG00000039650.5	ENSG00000104960.11	Adrenal_Gland	Colon_Sigmoid	H3K36me3	Colon_Sigmoid
19_50363175_A_G_b37	ENSG00000039650.5	ENSG00000104960.11	Adrenal_Gland	Colon_Sigmoid	H3K27ac	Adrenal_Gland
19_50370066_C_T_b37	ENSG00000039650.5	ENSG00000204673.6	Adrenal_Gland	Muscle_Skeletal	H3K4me1	Muscle_Skeletal
19_50371093_GC_G_b37	ENSG00000039650.5	ENSG00000204673.6	Thyroid	Muscle_Skeletal	H3K4me1	Muscle_Skeletal
19_50371399_G_A_b37	ENSG00000039650.5	ENSG00000204673.6	Thyroid	Muscle_Skeletal	H3K4me3	Muscle_Skeletal
19_50377757_C_T_b37	ENSG00000104946.6	ENSG00000204673.6	Lung	Muscle_Skeletal	H3K27ac	Muscle_Skeletal
19_50377757_C_T_b37	ENSG00000104946.6	ENSG00000204673.6	Pancreas	Muscle_Skeletal	H3K27ac	Muscle_Skeletal
19_50377757_C_T_b37	ENSG00000104946.6	ENSG00000204673.6	Nerve_Tibial	Muscle_Skeletal	H3K27ac	Muscle_Skeletal
19_50377757_C_T_b37	ENSG00000104946.6	ENSG00000204673.6	Thyroid	Muscle_Skeletal	H3K4me1	Muscle_Skeletal
19_50377757_C_T_b37	ENSG00000104946.6	ENSG00000204673.6	Thyroid	Muscle_Skeletal	H3K27ac	Muscle_Skeletal
19_50377835_G_A_b37	ENSG00000104946.6	ENSG00000204673.6	Lung	Muscle_Skeletal	H3K27ac	Muscle_Skeletal
19_50377835_G_A_b37	ENSG00000104946.6	ENSG00000204673.6	Pancreas	Muscle_Skeletal	H3K27ac	Muscle_Skeletal
19_50377835_G_A_b37	ENSG00000104946.6	ENSG00000204673.6	Thyroid	Muscle_Skeletal	H3K4me1	Muscle_Skeletal
19_50377835_G_A_b37	ENSG00000104946.6	ENSG00000204673.6	Thyroid	Muscle_Skeletal	H3K27ac	Muscle_Skeletal
19_50378143_T_C_b37	ENSG00000104946.6	ENSG00000204673.6	Lung	Muscle_Skeletal	H3K27ac	Muscle_Skeletal
19_50378143_T_C_b37	ENSG00000104946.6	ENSG00000204673.6	Pancreas	Muscle_Skeletal	H3K27ac	Muscle_Skeletal
19_50378143_T_C_b37	ENSG00000104946.6	ENSG00000204673.6	Thyroid	Muscle_Skeletal	H3K4me1	Muscle_Skeletal
19_50378143_T_C_b37	ENSG00000104946.6	ENSG00000204673.6	Thyroid	Muscle_Skeletal	H3K27ac	Muscle_Skeletal
19_50386340_T_C_b37	ENSG00000104946.6	ENSG00000204673.6	Adrenal_Gland	Muscle_Skeletal	H3K36me3	Muscle_Skeletal
19_52390726_C_A_b37	ENSG00000161551.8	ENSG00000198093.6	Thyroid	Esophagus_Gastroesophageal_Junction	H3K27ac	Esophagus_Gastroesophageal_Junction
19_52535172_A_G_b37	ENSG00000142556.14	ENSG00000256087.2	Lung	Artery_Tibial	H3K36me3	Artery_Tibial
19_52535803_C_T_b37	ENSG00000142556.14	ENSG00000256087.2	Lung	Artery_Tibial	H3K36me3	Artery_Tibial
19_52535834_G_A_b37	ENSG00000142556.14	ENSG00000256087.2	Lung	Artery_Tibial	H3K36me3	Artery_Tibial
19_52536692_C_T_b37	ENSG00000142556.14	ENSG00000256087.2	Lung	Artery_Tibial	H3K36me3	Artery_Tibial
1_95365257_AT_A_b37	ENSG00000143036.12	ENSG00000117519.11	Lung	Colon_Sigmoid	H3K27ac	Colon_Sigmoid
1_95365257_AT_A_b37	ENSG00000143036.12	ENSG00000117519.11	Esophagus_Mucosa	Colon_Sigmoid	H3K27ac	Colon_Sigmoid
1_95365753_C_A_b37	ENSG00000143036.12	ENSG00000117519.11	Lung	Colon_Sigmoid	H3K27ac	Colon_Sigmoid
1_95365753_C_A_b37	ENSG00000143036.12	ENSG00000117519.11	Esophagus_Mucosa	Colon_Sigmoid	H3K27ac	Colon_Sigmoid
19_55795029_CTGTT_C_b37	ENSG00000133265.6	ENSG00000160469.12	Esophagus_Muscularis	Adrenal_Gland	H3K4me3	Esophagus_Muscularis
19_55795029_CTGTT_C_b37	ENSG00000133265.6	ENSG00000160469.12	Esophagus_Muscularis	Adrenal_Gland	H3K4me1	Esophagus_Muscularis
19_55795029_CTGTT_C_b37	ENSG00000133265.6	ENSG00000160469.12	Esophagus_Muscularis	Adrenal_Gland	H3K27ac	Esophagus_Muscularis
19_55795029_CTGTT_C_b37	ENSG00000133265.6	ENSG00000160469.12	Artery_Aorta	Adrenal_Gland	H3K4me3	Artery_Aorta
19_58310857_C_G_b37	ENSG00000178935.5	ENSG00000083828.11	Nerve_Tibial	Muscle_Skeletal	H3K27ac	Muscle_Skeletal
19_58310857_C_G_b37	ENSG00000178935.5	ENSG00000083828.11	Spleen	Muscle_Skeletal	H3K4me1	Spleen
19_58315273_G_A_b37	ENSG00000178935.5	ENSG00000083828.11	Esophagus_Muscularis	Muscle_Skeletal	H3K4me1	Esophagus_Muscularis
19_58315273_G_A_b37	ENSG00000178935.5	ENSG00000083828.11	Spleen	Muscle_Skeletal	H3K4me1	Spleen
19_58316190_T_C_b37	ENSG00000178935.5	ENSG00000083828.11	Lung	Muscle_Skeletal	H3K4me1	Lung
19_58316190_T_C_b37	ENSG00000178935.5	ENSG00000083828.11	Esophagus_Muscularis	Muscle_Skeletal	H3K4me1	Esophagus_Muscularis
19_58316190_T_C_b37	ENSG00000178935.5	ENSG00000083828.11	Spleen	Muscle_Skeletal	H3K4me1	Spleen
19_58321565_T_C_b37	ENSG00000178935.5	ENSG00000083828.11	Stomach	Muscle_Skeletal	H3K4me1	Stomach
19_58321565_T_C_b37	ENSG00000178935.5	ENSG00000083828.11	Stomach	Muscle_Skeletal	H3K36me3	Stomach
19_58321565_T_C_b37	ENSG00000178935.5	ENSG00000083828.11	Stomach	Muscle_Skeletal	H3K27ac	Stomach
19_58321565_T_C_b37	ENSG00000178935.5	ENSG00000083828.11	Stomach	Lung	H3K27ac	Stomach
19_58321565_T_C_b37	ENSG00000178935.5	ENSG00000083828.11	Stomach	Nerve_Tibial	H3K4me1	Stomach
19_58321565_T_C_b37	ENSG00000178935.5	ENSG00000083828.11	Stomach	Nerve_Tibial	H3K36me3	Stomach
19_58321565_T_C_b37	ENSG00000178935.5	ENSG00000083828.11	Stomach	Nerve_Tibial	H3K27ac	Stomach
19_58321565_T_C_b37	ENSG00000178935.5	ENSG00000083828.11	Stomach	Artery_Aorta	H3K4me1	Stomach
19_58321565_T_C_b37	ENSG00000178935.5	ENSG00000083828.11	Stomach	Artery_Aorta	H3K36me3	Stomach
19_58321565_T_C_b37	ENSG00000178935.5	ENSG00000083828.11	Stomach	Artery_Aorta	H3K27ac	Stomach
19_58321565_T_C_b37	ENSG00000178935.5	ENSG00000083828.11	Stomach	Esophagus_Mucosa	H3K4me1	Stomach
19_58321565_T_C_b37	ENSG00000178935.5	ENSG00000083828.11	Stomach	Esophagus_Mucosa	H3K27ac	Stomach
19_58321607_C_G_b37	ENSG00000178935.5	ENSG00000083828.11	Stomach	Muscle_Skeletal	H3K4me1	Stomach
19_58321607_C_G_b37	ENSG00000178935.5	ENSG00000083828.11	Stomach	Muscle_Skeletal	H3K36me3	Stomach
19_58321607_C_G_b37	ENSG00000178935.5	ENSG00000083828.11	Stomach	Muscle_Skeletal	H3K27ac	Stomach
19_58321607_C_G_b37	ENSG00000178935.5	ENSG00000083828.11	Stomach	Lung	H3K27ac	Stomach
19_58321607_C_G_b37	ENSG00000178935.5	ENSG00000083828.11	Stomach	Nerve_Tibial	H3K4me1	Stomach
19_58321607_C_G_b37	ENSG00000178935.5	ENSG00000083828.11	Stomach	Nerve_Tibial	H3K36me3	Stomach
19_58321607_C_G_b37	ENSG00000178935.5	ENSG00000083828.11	Stomach	Nerve_Tibial	H3K27ac	Stomach
19_58321607_C_G_b37	ENSG00000178935.5	ENSG00000083828.11	Stomach	Artery_Aorta	H3K4me1	Stomach
19_58321607_C_G_b37	ENSG00000178935.5	ENSG00000083828.11	Stomach	Artery_Aorta	H3K27ac	Stomach
19_58321607_C_G_b37	ENSG00000178935.5	ENSG00000083828.11	Stomach	Esophagus_Mucosa	H3K4me1	Stomach
19_58321607_C_G_b37	ENSG00000178935.5	ENSG00000083828.11	Stomach	Esophagus_Mucosa	H3K27ac	Stomach
19_58322579_T_C_b37	ENSG00000178935.5	ENSG00000083828.11	Stomach	Nerve_Tibial	H3K27ac	Stomach
19_58322579_T_C_b37	ENSG00000178935.5	ENSG00000083828.11	Stomach	Artery_Aorta	H3K27ac	Stomach
19_58322579_T_C_b37	ENSG00000178935.5	ENSG00000083828.11	Stomach	Esophagus_Mucosa	H3K27ac	Stomach
19_58325342_C_CCT_b37	ENSG00000178935.5	ENSG00000083828.11	Esophagus_Gastroesophageal_Junction	Esophagus_Mucosa	H3K27ac	Esophagus_Mucosa
19_58325342_C_CCT_b37	ENSG00000178935.5	ENSG00000083828.11	Stomach	Nerve_Tibial	H3K27ac	Stomach
19_58325342_C_CCT_b37	ENSG00000178935.5	ENSG00000083828.11	Stomach	Artery_Aorta	H3K27ac	Stomach
19_58325342_C_CCT_b37	ENSG00000178935.5	ENSG00000083828.11	Adrenal_Gland	Artery_Aorta	H3K4me3	Artery_Aorta
19_58325342_C_CCT_b37	ENSG00000178935.5	ENSG00000083828.11	Thyroid	Esophagus_Mucosa	H3K27ac	Esophagus_Mucosa
19_58325342_C_CCT_b37	ENSG00000178935.5	ENSG00000083828.11	Adrenal_Gland	Esophagus_Mucosa	H3K4me3	Esophagus_Mucosa
19_58325344_A_AGGTG_b37	ENSG00000178935.5	ENSG00000083828.11	Esophagus_Gastroesophageal_Junction	Esophagus_Mucosa	H3K27ac	Esophagus_Mucosa
19_58325344_A_AGGTG_b37	ENSG00000178935.5	ENSG00000083828.11	Stomach	Nerve_Tibial	H3K27ac	Stomach
19_58325344_A_AGGTG_b37	ENSG00000178935.5	ENSG00000083828.11	Stomach	Artery_Aorta	H3K27ac	Stomach
19_58325344_A_AGGTG_b37	ENSG00000178935.5	ENSG00000083828.11	Adrenal_Gland	Artery_Aorta	H3K4me3	Artery_Aorta
19_58325344_A_AGGTG_b37	ENSG00000178935.5	ENSG00000083828.11	Thyroid	Esophagus_Mucosa	H3K27ac	Esophagus_Mucosa
19_58325344_A_AGGTG_b37	ENSG00000178935.5	ENSG00000083828.11	Adrenal_Gland	Esophagus_Mucosa	H3K4me3	Esophagus_Mucosa
19_58326954_A_C_b37	ENSG00000178935.5	ENSG00000083828.11	Stomach	Muscle_Skeletal	H3K27ac	Stomach
19_58326954_A_C_b37	ENSG00000178935.5	ENSG00000083828.11	Stomach	Lung	H3K27ac	Stomach
19_58326954_A_C_b37	ENSG00000178935.5	ENSG00000083828.11	Stomach	Nerve_Tibial	H3K27ac	Stomach
19_58326954_A_C_b37	ENSG00000178935.5	ENSG00000083828.11	Stomach	Artery_Aorta	H3K4me1	Stomach
19_58326954_A_C_b37	ENSG00000178935.5	ENSG00000083828.11	Stomach	Artery_Aorta	H3K27ac	Stomach
19_58326954_A_C_b37	ENSG00000178935.5	ENSG00000083828.11	Stomach	Esophagus_Mucosa	H3K27ac	Stomach
19_58327249_A_G_b37	ENSG00000178935.5	ENSG00000083828.11	Stomach	Muscle_Skeletal	H3K27ac	Stomach
19_58327249_A_G_b37	ENSG00000178935.5	ENSG00000083828.11	Stomach	Lung	H3K27ac	Stomach
19_58327249_A_G_b37	ENSG00000178935.5	ENSG00000083828.11	Stomach	Nerve_Tibial	H3K27ac	Stomach
19_58327249_A_G_b37	ENSG00000178935.5	ENSG00000083828.11	Stomach	Artery_Aorta	H3K27ac	Stomach
19_58327249_A_G_b37	ENSG00000178935.5	ENSG00000083828.11	Stomach	Esophagus_Mucosa	H3K27ac	Stomach
19_58913639_TG_T_b37	ENSG00000232098.2	ENSG00000171574.13	Stomach	Nerve_Tibial	H3K4me1	Stomach
19_58918405_A_G_b37	ENSG00000171574.13	ENSG00000232098.2	Muscle_Skeletal	Artery_Tibial	H3K4me1	Muscle_Skeletal
19_6372064_A_G_b37	ENSG00000125656.4	ENSG00000125652.3	Lung	Colon_Sigmoid	H3K27ac	Colon_Sigmoid
19_6753128_C_G_b37	ENSG00000125731.8	ENSG00000125733.13	Lung	Thyroid	H3K4me3	Lung
19_6753128_C_G_b37	ENSG00000125731.8	ENSG00000125733.13	Lung	Thyroid	H3K4me1	Lung
19_6753128_C_G_b37	ENSG00000125731.8	ENSG00000125733.13	Lung	Thyroid	H3K27ac	Lung
19_8389723_T_A_b37	ENSG00000186994.7	ENSG00000267855.1	Nerve_Tibial	Muscle_Skeletal	H3K27ac	Muscle_Skeletal
19_9436335_A_G_b37	ENSG00000188321.9	ENSG00000188629.7	Esophagus_Muscularis	Adrenal_Gland	H3K4me1	Esophagus_Muscularis
19_9438314_T_C_b37	ENSG00000188321.9	ENSG00000188629.7	Esophagus_Muscularis	Adrenal_Gland	H3K9me3	Esophagus_Muscularis
19_9439227_T_C_b37	ENSG00000188321.9	ENSG00000188629.7	Esophagus_Muscularis	Adrenal_Gland	H3K9me3	Esophagus_Muscularis
19_9440629_T_C_b37	ENSG00000188321.9	ENSG00000188629.7	Esophagus_Muscularis	Adrenal_Gland	H3K9me3	Esophagus_Muscularis
19_9440629_T_C_b37	ENSG00000188321.9	ENSG00000188629.7	Esophagus_Muscularis	Adrenal_Gland	H3K36me3	Esophagus_Muscularis
19_9442513_T_C_b37	ENSG00000188321.9	ENSG00000188629.7	Esophagus_Muscularis	Adrenal_Gland	H3K9me3	Esophagus_Muscularis
19_9442741_G_A_b37	ENSG00000188321.9	ENSG00000188629.7	Esophagus_Muscularis	Adrenal_Gland	H3K9me3	Esophagus_Muscularis
19_9447128_T_A_b37	ENSG00000188321.9	ENSG00000188629.7	Esophagus_Muscularis	Adrenal_Gland	H3K9me3	Esophagus_Muscularis
19_9447128_T_A_b37	ENSG00000188321.9	ENSG00000188629.7	Esophagus_Muscularis	Adrenal_Gland	H3K36me3	Esophagus_Muscularis
19_9448917_T_G_b37	ENSG00000188321.9	ENSG00000188629.7	Esophagus_Muscularis	Adrenal_Gland	H3K9me3	Esophagus_Muscularis
19_9448917_T_G_b37	ENSG00000188321.9	ENSG00000188629.7	Esophagus_Muscularis	Adrenal_Gland	H3K36me3	Esophagus_Muscularis
19_9449149_A_G_b37	ENSG00000188321.9	ENSG00000188629.7	Esophagus_Muscularis	Adrenal_Gland	H3K9me3	Esophagus_Muscularis
19_9449149_A_G_b37	ENSG00000188321.9	ENSG00000188629.7	Esophagus_Muscularis	Adrenal_Gland	H3K36me3	Esophagus_Muscularis
19_9449337_G_A_b37	ENSG00000188321.9	ENSG00000188629.7	Esophagus_Muscularis	Adrenal_Gland	H3K9me3	Esophagus_Muscularis
19_9449337_G_A_b37	ENSG00000188321.9	ENSG00000188629.7	Esophagus_Muscularis	Adrenal_Gland	H3K36me3	Esophagus_Muscularis
19_9450185_A_G_b37	ENSG00000188321.9	ENSG00000188629.7	Esophagus_Muscularis	Adrenal_Gland	H3K9me3	Esophagus_Muscularis
19_9450185_A_G_b37	ENSG00000188321.9	ENSG00000188629.7	Esophagus_Muscularis	Adrenal_Gland	H3K36me3	Esophagus_Muscularis
19_9454173_A_G_b37	ENSG00000188321.9	ENSG00000188629.7	Esophagus_Muscularis	Adrenal_Gland	H3K36me3	Esophagus_Muscularis
19_9455390_A_G_b37	ENSG00000188321.9	ENSG00000188629.7	Esophagus_Muscularis	Adrenal_Gland	H3K9me3	Esophagus_Muscularis
19_9455390_A_G_b37	ENSG00000188321.9	ENSG00000188629.7	Esophagus_Muscularis	Adrenal_Gland	H3K36me3	Esophagus_Muscularis
19_9455411_A_G_b37	ENSG00000188321.9	ENSG00000188629.7	Esophagus_Muscularis	Adrenal_Gland	H3K9me3	Esophagus_Muscularis
19_9455411_A_G_b37	ENSG00000188321.9	ENSG00000188629.7	Esophagus_Muscularis	Adrenal_Gland	H3K36me3	Esophagus_Muscularis
19_9457875_A_C_b37	ENSG00000188321.9	ENSG00000188629.7	Esophagus_Muscularis	Adrenal_Gland	H3K9me3	Esophagus_Muscularis
19_9461316_C_G_b37	ENSG00000188321.9	ENSG00000188629.7	Esophagus_Muscularis	Adrenal_Gland	H3K9me3	Esophagus_Muscularis
19_9461418_C_A_b37	ENSG00000188321.9	ENSG00000188629.7	Esophagus_Muscularis	Adrenal_Gland	H3K9me3	Esophagus_Muscularis
19_9461419_GT_G_b37	ENSG00000188321.9	ENSG00000188629.7	Esophagus_Muscularis	Adrenal_Gland	H3K9me3	Esophagus_Muscularis
19_9760075_T_C_b37	ENSG00000267106.1	ENSG00000171466.5	Stomach	Thyroid	H3K36me3	Stomach
19_9760094_A_G_b37	ENSG00000267106.1	ENSG00000171466.5	Stomach	Thyroid	H3K36me3	Stomach
20_17947646_G_A_b37	ENSG00000089006.12	ENSG00000125871.9	Muscle_Skeletal	Thyroid	H3K4me1	Muscle_Skeletal
20_33460810_T_C_b37	ENSG00000131069.15	ENSG00000131067.12	Thyroid	Esophagus_Mucosa	H3K4me1	Esophagus_Mucosa
20_44470676_T_C_b37	ENSG00000101473.12	ENSG00000124104.14	Stomach	Colon_Sigmoid	H3K36me3	Stomach
20_44470676_T_C_b37	ENSG00000101473.12	ENSG00000124104.14	Stomach	Thyroid	H3K36me3	Stomach
20_44472163_C_T_b37	ENSG00000101473.12	ENSG00000124104.14	Esophagus_Gastroesophageal_Junction	Pancreas	H3K27ac	Esophagus_Gastroesophageal_Junction
20_44472163_C_T_b37	ENSG00000101473.12	ENSG00000124104.14	Colon_Sigmoid	Pancreas	H3K27ac	Colon_Sigmoid
20_62369300_C_G_b37	ENSG00000203896.5	ENSG00000125520.9	Colon_Sigmoid	Thyroid	H3K4me3	Colon_Sigmoid
20_62370732_G_T_b37	ENSG00000203896.5	ENSG00000125520.9	Colon_Sigmoid	Thyroid	H3K4me1	Colon_Sigmoid
20_62370732_G_T_b37	ENSG00000203896.5	ENSG00000130584.6	Colon_Sigmoid	Thyroid	H3K4me1	Colon_Sigmoid
20_62703490_C_T_b37	ENSG00000171703.12	ENSG00000171700.9	Esophagus_Muscularis	Colon_Transverse	H3K36me3	Esophagus_Muscularis
21_40554693_C_T_b37	ENSG00000183527.7	ENSG00000185658.9	Artery_Aorta	Pancreas	H3K27ac	Artery_Aorta
21_45746293_C_T_b37	ENSG00000160226.11	ENSG00000141959.12	Thyroid	Lung	H3K36me3	Lung
2_175261148_T_C_b37	ENSG00000144306.9	ENSG00000138433.11	Thyroid	Stomach	H3K4me1	Stomach
2_175265083_T_C_b37	ENSG00000144306.9	ENSG00000138433.11	Thyroid	Stomach	H3K36me3	Stomach
2_191209718_C_T_b37	ENSG00000151689.8	ENSG00000198130.10	Artery_Aorta	Thyroid	H3K4me3	Artery_Aorta
2_191209718_C_T_b37	ENSG00000151689.8	ENSG00000198130.10	Artery_Aorta	Adrenal_Gland	H3K4me3	Artery_Aorta
2_191825769_T_C_b37	ENSG00000115415.14	ENSG00000115419.8	Spleen	Stomach	H3K36me3	Spleen
2_191825769_T_C_b37	ENSG00000115415.14	ENSG00000115419.8	Spleen	Muscle_Skeletal	H3K36me3	Spleen
2_191827011_G_C_b37	ENSG00000115415.14	ENSG00000115419.8	Spleen	Stomach	H3K27ac	Spleen
2_191827011_G_C_b37	ENSG00000115415.14	ENSG00000115419.8	Spleen	Muscle_Skeletal	H3K27ac	Spleen
2_191827011_G_C_b37	ENSG00000115415.14	ENSG00000115419.8	Spleen	Nerve_Tibial	H3K27ac	Spleen
2_191827011_G_C_b37	ENSG00000115415.14	ENSG00000115419.8	Spleen	Esophagus_Mucosa	H3K27ac	Spleen
2_191828203_A_T_b37	ENSG00000115415.14	ENSG00000115419.8	Spleen	Nerve_Tibial	H3K36me3	Spleen
2_191828205_C_A_b37	ENSG00000115415.14	ENSG00000115419.8	Spleen	Nerve_Tibial	H3K36me3	Spleen
2_191828596_A_G_b37	ENSG00000115415.14	ENSG00000115419.8	Spleen	Stomach	H3K27ac	Spleen
2_191829412_C_G_b37	ENSG00000115415.14	ENSG00000115419.8	Spleen	Stomach	H3K27ac	Spleen
2_191829412_C_G_b37	ENSG00000115415.14	ENSG00000115419.8	Spleen	Muscle_Skeletal	H3K27ac	Spleen
2_191829412_C_G_b37	ENSG00000115415.14	ENSG00000115419.8	Spleen	Esophagus_Muscularis	H3K27ac	Spleen
2_191829412_C_G_b37	ENSG00000115415.14	ENSG00000115419.8	Spleen	Colon_Transverse	H3K27ac	Spleen
2_191829412_C_G_b37	ENSG00000115415.14	ENSG00000115419.8	Spleen	Thyroid	H3K36me3	Spleen
2_191829412_C_G_b37	ENSG00000115415.14	ENSG00000115419.8	Spleen	Thyroid	H3K27ac	Spleen
2_191829412_C_G_b37	ENSG00000115415.14	ENSG00000115419.8	Spleen	Esophagus_Mucosa	H3K27ac	Spleen
2_191829777_C_T_b37	ENSG00000115415.14	ENSG00000115419.8	Spleen	Thyroid	H3K36me3	Spleen
2_191830805_A_C_b37	ENSG00000115415.14	ENSG00000115419.8	Spleen	Thyroid	H3K36me3	Spleen
2_191832264_A_G_b37	ENSG00000115415.14	ENSG00000115419.8	Spleen	Colon_Transverse	H3K36me3	Spleen
2_191832492_T_C_b37	ENSG00000115415.14	ENSG00000115419.8	Spleen	Colon_Transverse	H3K36me3	Spleen
2_191832492_T_C_b37	ENSG00000115415.14	ENSG00000115419.8	Spleen	Artery_Tibial	H3K36me3	Spleen
2_219136888_TAA_T_b37	ENSG00000135926.8	ENSG00000127838.9	Stomach	Adrenal_Gland	H3K27ac	Stomach
2_219136888_TAA_T_b37	ENSG00000135926.8	ENSG00000127838.9	Colon_Transverse	Adrenal_Gland	H3K27ac	Colon_Transverse
2_219138625_A_G_b37	ENSG00000135926.8	ENSG00000127838.9	Stomach	Adrenal_Gland	H3K36me3	Stomach
2_219138625_A_G_b37	ENSG00000135926.8	ENSG00000127838.9	Stomach	Adrenal_Gland	H3K27ac	Stomach
2_219138625_A_G_b37	ENSG00000135926.8	ENSG00000127838.9	Colon_Transverse	Adrenal_Gland	H3K27ac	Colon_Transverse
2_219140288_G_C_b37	ENSG00000135926.8	ENSG00000127838.9	Stomach	Adrenal_Gland	H3K36me3	Stomach
2_219140288_G_C_b37	ENSG00000135926.8	ENSG00000127838.9	Stomach	Adrenal_Gland	H3K27ac	Stomach
2_219141364_A_AC_b37	ENSG00000135926.8	ENSG00000127838.9	Stomach	Adrenal_Gland	H3K36me3	Stomach
2_219141364_A_AC_b37	ENSG00000135926.8	ENSG00000127838.9	Stomach	Adrenal_Gland	H3K27ac	Stomach
2_219141458_C_G_b37	ENSG00000135926.8	ENSG00000127838.9	Stomach	Adrenal_Gland	H3K36me3	Stomach
2_219141458_C_G_b37	ENSG00000135926.8	ENSG00000127838.9	Stomach	Adrenal_Gland	H3K27ac	Stomach
2_219142491_C_T_b37	ENSG00000135926.8	ENSG00000127838.9	Stomach	Adrenal_Gland	H3K36me3	Stomach
2_219142491_C_T_b37	ENSG00000135926.8	ENSG00000127838.9	Stomach	Adrenal_Gland	H3K27ac	Stomach
2_219142594_C_T_b37	ENSG00000135926.8	ENSG00000127838.9	Stomach	Adrenal_Gland	H3K36me3	Stomach
2_219142594_C_T_b37	ENSG00000135926.8	ENSG00000127838.9	Stomach	Adrenal_Gland	H3K27ac	Stomach
2_219142773_C_T_b37	ENSG00000135926.8	ENSG00000127838.9	Esophagus_Gastroesophageal_Junction	Adrenal_Gland	H3K27ac	Esophagus_Gastroesophageal_Junction
2_219143229_G_A_b37	ENSG00000135926.8	ENSG00000127838.9	Stomach	Adrenal_Gland	H3K36me3	Stomach
2_219143229_G_A_b37	ENSG00000135926.8	ENSG00000127838.9	Stomach	Adrenal_Gland	H3K27ac	Stomach
2_219143327_T_C_b37	ENSG00000135926.8	ENSG00000127838.9	Stomach	Adrenal_Gland	H3K36me3	Stomach
2_219143327_T_C_b37	ENSG00000135926.8	ENSG00000127838.9	Stomach	Adrenal_Gland	H3K27ac	Stomach
2_219144089_G_A_b37	ENSG00000135926.8	ENSG00000127838.9	Stomach	Adrenal_Gland	H3K36me3	Stomach
2_219144149_G_A_b37	ENSG00000135926.8	ENSG00000127838.9	Stomach	Adrenal_Gland	H3K36me3	Stomach
2_219144230_A_T_b37	ENSG00000135926.8	ENSG00000127838.9	Stomach	Adrenal_Gland	H3K36me3	Stomach
2_219144230_A_T_b37	ENSG00000135926.8	ENSG00000127838.9	Stomach	Adrenal_Gland	H3K27ac	Stomach
2_219144254_G_A_b37	ENSG00000135926.8	ENSG00000127838.9	Stomach	Adrenal_Gland	H3K36me3	Stomach
2_219144254_G_A_b37	ENSG00000135926.8	ENSG00000127838.9	Stomach	Adrenal_Gland	H3K27ac	Stomach
2_219144498_A_G_b37	ENSG00000135926.8	ENSG00000127838.9	Stomach	Adrenal_Gland	H3K36me3	Stomach
2_219144498_A_G_b37	ENSG00000135926.8	ENSG00000127838.9	Stomach	Adrenal_Gland	H3K27ac	Stomach
2_219144566_AAG_A_b37	ENSG00000135926.8	ENSG00000127838.9	Stomach	Adrenal_Gland	H3K36me3	Stomach
2_219144566_AAG_A_b37	ENSG00000135926.8	ENSG00000127838.9	Stomach	Adrenal_Gland	H3K27ac	Stomach
2_219146199_T_A_b37	ENSG00000135926.8	ENSG00000127838.9	Stomach	Adrenal_Gland	H3K4me1	Stomach
2_219146199_T_A_b37	ENSG00000135926.8	ENSG00000127838.9	Stomach	Adrenal_Gland	H3K36me3	Stomach
2_219146607_T_C_b37	ENSG00000135926.8	ENSG00000127838.9	Stomach	Adrenal_Gland	H3K36me3	Stomach
2_219149163_A_G_b37	ENSG00000135926.8	ENSG00000127838.9	Stomach	Adrenal_Gland	H3K4me3	Stomach
2_219151767_C_T_b37	ENSG00000135926.8	ENSG00000127838.9	Stomach	Adrenal_Gland	H3K4me3	Stomach
2_219151926_T_C_b37	ENSG00000135926.8	ENSG00000127838.9	Stomach	Adrenal_Gland	H3K4me3	Stomach
2_219152937_G_T_b37	ENSG00000135926.8	ENSG00000127838.9	Stomach	Adrenal_Gland	H3K4me1	Stomach
2_219155907_A_T_b37	ENSG00000135926.8	ENSG00000127838.9	Colon_Transverse	Adrenal_Gland	H3K4me3	Colon_Transverse
2_219155909_G_T_b37	ENSG00000135926.8	ENSG00000127838.9	Colon_Transverse	Adrenal_Gland	H3K4me3	Colon_Transverse
2_219159629_T_C_b37	ENSG00000135926.8	ENSG00000127838.9	Colon_Transverse	Adrenal_Gland	H3K27ac	Colon_Transverse
2_219527866_T_C_b37	ENSG00000074582.8	ENSG00000163481.3	Lung	Nerve_Tibial	H3K36me3	Lung
22_19952501_C_T_b37	ENSG00000093010.7	ENSG00000099889.9	Lung	Thyroid	H3K36me3	Lung
22_19952561_G_A_b37	ENSG00000093010.7	ENSG00000099889.9	Lung	Thyroid	H3K36me3	Lung
22_19956781_G_A_b37	ENSG00000093010.7	ENSG00000099889.9	Esophagus_Muscularis	Thyroid	H3K36me3	Esophagus_Muscularis
22_19957631_C_A_b37	ENSG00000093010.7	ENSG00000099889.9	Esophagus_Muscularis	Thyroid	H3K36me3	Esophagus_Muscularis
22_19957631_C_A_b37	ENSG00000093010.7	ENSG00000099889.9	Esophagus_Muscularis	Thyroid	H3K27ac	Esophagus_Muscularis
22_19957763_G_A_b37	ENSG00000093010.7	ENSG00000099889.9	Esophagus_Muscularis	Thyroid	H3K36me3	Esophagus_Muscularis
22_19958022_G_A_b37	ENSG00000093010.7	ENSG00000099889.9	Esophagus_Muscularis	Thyroid	H3K4me1	Esophagus_Muscularis
2_220037097_C_T_b37	ENSG00000144567.6	ENSG00000213901.6	Spleen	Lung	H3K4me1	Spleen
2_220037097_C_T_b37	ENSG00000144567.6	ENSG00000213901.6	Spleen	Artery_Aorta	H3K4me1	Spleen
2_220037097_C_T_b37	ENSG00000144567.6	ENSG00000213901.6	Spleen	Artery_Tibial	H3K4me1	Spleen
2_220037666_A_G_b37	ENSG00000144567.6	ENSG00000213901.6	Spleen	Artery_Aorta	H3K36me3	Spleen
2_220037756_A_G_b37	ENSG00000144567.6	ENSG00000213901.6	Spleen	Artery_Aorta	H3K36me3	Spleen
2_220039272_G_C_b37	ENSG00000144567.6	ENSG00000213901.6	Spleen	Lung	H3K4me1	Spleen
2_220039272_G_C_b37	ENSG00000144567.6	ENSG00000213901.6	Spleen	Artery_Aorta	H3K4me1	Spleen
2_220040330_A_G_b37	ENSG00000144567.6	ENSG00000213901.6	Spleen	Lung	H3K4me3	Spleen
2_220040330_A_G_b37	ENSG00000144567.6	ENSG00000213901.6	Spleen	Artery_Aorta	H3K4me3	Spleen
2_220040330_A_G_b37	ENSG00000144567.6	ENSG00000213901.6	Spleen	Artery_Aorta	H3K36me3	Spleen
2_220040330_A_G_b37	ENSG00000144567.6	ENSG00000213901.6	Spleen	Artery_Aorta	H3K27ac	Spleen
2_220040330_A_G_b37	ENSG00000144567.6	ENSG00000213901.6	Spleen	Artery_Tibial	H3K36me3	Spleen
22_30817370_A_T_b37	ENSG00000242114.1	ENSG00000099999.10	Esophagus_Muscularis	Lung	H3K27ac	Esophagus_Muscularis
22_30817370_A_T_b37	ENSG00000242114.1	ENSG00000099999.10	Colon_Transverse	Lung	H3K27ac	Colon_Transverse
22_30817370_A_T_b37	ENSG00000242114.1	ENSG00000099999.10	Esophagus_Mucosa	Lung	H3K27ac	Esophagus_Mucosa
22_31061869_T_C_b37	ENSG00000167065.9	ENSG00000100036.11	Lung	Small_Intestine_Terminal_Ileum	H3K27ac	Small_Intestine_Terminal_Ileum
22_31061869_T_C_b37	ENSG00000167065.9	ENSG00000100036.11	Nerve_Tibial	Small_Intestine_Terminal_Ileum	H3K27ac	Small_Intestine_Terminal_Ileum
22_31061869_T_C_b37	ENSG00000167065.9	ENSG00000100036.11	Esophagus_Muscularis	Small_Intestine_Terminal_Ileum	H3K27ac	Small_Intestine_Terminal_Ileum
22_31061869_T_C_b37	ENSG00000167065.9	ENSG00000100036.11	Artery_Aorta	Small_Intestine_Terminal_Ileum	H3K27ac	Small_Intestine_Terminal_Ileum
22_31061869_T_C_b37	ENSG00000167065.9	ENSG00000100036.11	Thyroid	Small_Intestine_Terminal_Ileum	H3K27ac	Small_Intestine_Terminal_Ileum
22_31675185_A_C_b37	ENSG00000100100.8	ENSG00000182541.13	Spleen	Colon_Sigmoid	H3K27ac	Spleen
22_31676454_T_C_b37	ENSG00000100100.8	ENSG00000182541.13	Spleen	Colon_Sigmoid	H3K4me1	Spleen
22_31676454_T_C_b37	ENSG00000100100.8	ENSG00000182541.13	Spleen	Colon_Sigmoid	H3K27ac	Spleen
22_31677130_C_G_b37	ENSG00000100100.8	ENSG00000182541.13	Spleen	Colon_Sigmoid	H3K4me1	Spleen
22_31677130_C_G_b37	ENSG00000100100.8	ENSG00000182541.13	Spleen	Colon_Sigmoid	H3K27ac	Spleen
22_31677797_C_CCT_b37	ENSG00000100100.8	ENSG00000182541.13	Spleen	Colon_Sigmoid	H3K4me1	Spleen
22_31677797_C_CCT_b37	ENSG00000100100.8	ENSG00000182541.13	Spleen	Colon_Sigmoid	H3K27ac	Spleen
22_31679110_G_C_b37	ENSG00000100100.8	ENSG00000182541.13	Spleen	Colon_Sigmoid	H3K4me1	Spleen
22_31679110_G_C_b37	ENSG00000100100.8	ENSG00000182541.13	Spleen	Colon_Sigmoid	H3K27ac	Spleen
22_38091899_A_C_b37	ENSG00000100101.13	ENSG00000100106.15	Artery_Tibial	Thyroid	H3K4me1	Artery_Tibial
22_38092729_G_C_b37	ENSG00000100101.13	ENSG00000100106.15	Muscle_Skeletal	Thyroid	H3K4me3	Muscle_Skeletal
22_38092729_G_C_b37	ENSG00000100101.13	ENSG00000100106.15	Muscle_Skeletal	Thyroid	H3K4me1	Muscle_Skeletal
2_241501851_T_C_b37	ENSG00000188542.5	ENSG00000144504.11	Muscle_Skeletal	Thyroid	H3K4me1	Muscle_Skeletal
2_241501851_T_C_b37	ENSG00000188542.5	ENSG00000144504.11	Muscle_Skeletal	Thyroid	H3K27ac	Muscle_Skeletal
2_242034380_T_C_b37	ENSG00000162804.9	ENSG00000122085.12	Muscle_Skeletal	Thyroid	H3K27ac	Thyroid
2_24295385_G_A_b37	ENSG00000219626.4	ENSG00000115129.9	Esophagus_Muscularis	Thyroid	H3K36me3	Esophagus_Muscularis
2_24300023_C_T_b37	ENSG00000219626.4	ENSG00000115129.9	Esophagus_Muscularis	Thyroid	H3K4me1	Esophagus_Muscularis
2_24311607_G_A_b37	ENSG00000219626.4	ENSG00000115129.9	Artery_Tibial	Thyroid	H3K36me3	Artery_Tibial
2_24311607_G_A_b37	ENSG00000219626.4	ENSG00000115129.9	Artery_Aorta	Thyroid	H3K36me3	Artery_Aorta
22_44568913_C_T_b37	ENSG00000188677.10	ENSG00000138964.12	Thyroid	Lung	H3K27ac	Lung
22_45560731_G_A_b37	ENSG00000093000.14	ENSG00000226328.2	Adrenal_Gland	Spleen	H3K4me1	Spleen
22_45563412_A_G_b37	ENSG00000093000.14	ENSG00000226328.2	Stomach	Spleen	H3K36me3	Spleen
22_45563412_A_G_b37	ENSG00000093000.14	ENSG00000226328.2	Adrenal_Gland	Spleen	H3K4me1	Spleen
22_45563707_T_C_b37	ENSG00000093000.14	ENSG00000226328.2	Lung	Spleen	H3K36me3	Spleen
2_25041620_C_T_b37	ENSG00000138031.10	ENSG00000138092.6	Thyroid	Lung	H3K36me3	Lung
22_50681029_T_C_b37	ENSG00000128159.7	ENSG00000100429.13	Muscle_Skeletal	Stomach	H3K27ac	Muscle_Skeletal
22_50681029_T_C_b37	ENSG00000128159.7	ENSG00000100429.13	Nerve_Tibial	Stomach	H3K4me3	Stomach
22_50681029_T_C_b37	ENSG00000128159.7	ENSG00000100429.13	Muscle_Skeletal	Esophagus_Muscularis	H3K27ac	Muscle_Skeletal
22_50681029_T_C_b37	ENSG00000128159.7	ENSG00000100429.13	Muscle_Skeletal	Artery_Aorta	H3K27ac	Muscle_Skeletal
22_50681029_T_C_b37	ENSG00000128159.7	ENSG00000100429.13	Muscle_Skeletal	Colon_Transverse	H3K4me3	Muscle_Skeletal
22_50681029_T_C_b37	ENSG00000128159.7	ENSG00000100429.13	Muscle_Skeletal	Colon_Transverse	H3K27ac	Muscle_Skeletal
22_50681029_T_C_b37	ENSG00000128159.7	ENSG00000100429.13	Muscle_Skeletal	Thyroid	H3K4me3	Muscle_Skeletal
22_50681029_T_C_b37	ENSG00000128159.7	ENSG00000100429.13	Muscle_Skeletal	Thyroid	H3K27ac	Muscle_Skeletal
22_50681029_T_C_b37	ENSG00000128159.7	ENSG00000100429.13	Muscle_Skeletal	Esophagus_Mucosa	H3K27ac	Muscle_Skeletal
22_50681029_T_C_b37	ENSG00000128159.7	ENSG00000100429.13	Nerve_Tibial	Esophagus_Muscularis	H3K4me3	Esophagus_Muscularis
22_50681029_T_C_b37	ENSG00000128159.7	ENSG00000100429.13	Nerve_Tibial	Artery_Aorta	H3K4me3	Artery_Aorta
22_50682865_G_A_b37	ENSG00000128159.7	ENSG00000100429.13	Nerve_Tibial	Stomach	H3K4me1	Stomach
22_50682865_G_A_b37	ENSG00000128159.7	ENSG00000100429.13	Artery_Tibial	Stomach	H3K4me1	Stomach
22_50682865_G_A_b37	ENSG00000128159.7	ENSG00000100429.13	Nerve_Tibial	Esophagus_Muscularis	H3K4me1	Esophagus_Muscularis
22_50682865_G_A_b37	ENSG00000128159.7	ENSG00000100429.13	Artery_Tibial	Esophagus_Muscularis	H3K4me1	Esophagus_Muscularis
22_50881954_G_C_b37	ENSG00000100241.16	ENSG00000100239.11	Muscle_Skeletal	Thyroid	H3K4me1	Thyroid
22_50881954_G_C_b37	ENSG00000100241.16	ENSG00000100239.11	Muscle_Skeletal	Thyroid	H3K27ac	Thyroid
22_50883359_A_G_b37	ENSG00000100241.16	ENSG00000100239.11	Muscle_Skeletal	Nerve_Tibial	H3K4me1	Nerve_Tibial
22_50883359_A_G_b37	ENSG00000100241.16	ENSG00000100239.11	Muscle_Skeletal	Nerve_Tibial	H3K27ac	Nerve_Tibial
22_50883359_A_G_b37	ENSG00000100241.16	ENSG00000100239.11	Muscle_Skeletal	Esophagus_Muscularis	H3K4me1	Esophagus_Muscularis
22_50883359_A_G_b37	ENSG00000100241.16	ENSG00000100239.11	Muscle_Skeletal	Esophagus_Muscularis	H3K27ac	Esophagus_Muscularis
22_50883359_A_G_b37	ENSG00000100241.16	ENSG00000100239.11	Muscle_Skeletal	Thyroid	H3K27ac	Thyroid
22_50883359_A_G_b37	ENSG00000100241.16	ENSG00000100239.11	Muscle_Skeletal	Artery_Tibial	H3K4me1	Artery_Tibial
22_50886220_T_C_b37	ENSG00000100241.16	ENSG00000100239.11	Lung	Nerve_Tibial	H3K36me3	Lung
2_27669341_AT_A_b37	ENSG00000157992.8	ENSG00000115216.9	Pancreas	Nerve_Tibial	H3K4me1	Pancreas
2_27669341_AT_A_b37	ENSG00000157992.8	ENSG00000115216.9	Pancreas	Nerve_Tibial	H3K27ac	Pancreas
2_27669341_AT_A_b37	ENSG00000157992.8	ENSG00000115216.9	Pancreas	Small_Intestine_Terminal_Ileum	H3K4me1	Pancreas
2_27669341_AT_A_b37	ENSG00000157992.8	ENSG00000115216.9	Pancreas	Esophagus_Muscularis	H3K4me1	Pancreas
2_27669341_AT_A_b37	ENSG00000157992.8	ENSG00000115216.9	Pancreas	Esophagus_Muscularis	H3K27ac	Pancreas
2_3588747_C_T_b37	ENSG00000171865.5	ENSG00000242282.2	Muscle_Skeletal	Stomach	H3K36me3	Stomach
2_46845069_G_C_b37	ENSG00000151665.8	ENSG00000119878.5	Esophagus_Mucosa	Artery_Aorta	H3K27ac	Esophagus_Mucosa
2_46845069_G_C_b37	ENSG00000151665.8	ENSG00000119878.5	Esophagus_Mucosa	Thyroid	H3K27ac	Esophagus_Mucosa
2_46845069_G_C_b37	ENSG00000151665.8	ENSG00000119878.5	Esophagus_Mucosa	Adrenal_Gland	H3K27ac	Esophagus_Mucosa
2_54015403_C_T_b37	ENSG00000068912.9	ENSG00000115239.17	Muscle_Skeletal	Esophagus_Mucosa	H3K27ac	Muscle_Skeletal
2_75874979_A_G_b37	ENSG00000005436.9	ENSG00000115364.9	Adrenal_Gland	Muscle_Skeletal	H3K27ac	Muscle_Skeletal
2_75874979_A_G_b37	ENSG00000005436.9	ENSG00000115364.9	Adrenal_Gland	Esophagus_Muscularis	H3K4me3	Esophagus_Muscularis
2_75875317_A_G_b37	ENSG00000005436.9	ENSG00000115364.9	Adrenal_Gland	Muscle_Skeletal	H3K27ac	Muscle_Skeletal
2_9560413_C_T_b37	ENSG00000119203.9	ENSG00000119185.8	Artery_Tibial	Muscle_Skeletal	H3K4me1	Artery_Tibial
2_9561505_T_C_b37	ENSG00000119203.9	ENSG00000119185.8	Stomach	Muscle_Skeletal	H3K4me1	Stomach
2_9562294_T_G_b37	ENSG00000119203.9	ENSG00000119185.8	Lung	Muscle_Skeletal	H3K4me3	Muscle_Skeletal
2_9613441_T_C_b37	ENSG00000119203.9	ENSG00000134330.14	Spleen	Pancreas	H3K4me1	Spleen
2_9613441_T_C_b37	ENSG00000119203.9	ENSG00000134330.14	Spleen	Thyroid	H3K4me1	Spleen
2_9616301_TAGG_T_b37	ENSG00000119203.9	ENSG00000134330.14	Spleen	Thyroid	H3K27ac	Spleen
2_9616728_G_T_b37	ENSG00000119203.9	ENSG00000134330.14	Spleen	Thyroid	H3K4me1	Spleen
3_100472311_A_T_b37	ENSG00000154175.12	ENSG00000114354.8	Colon_Sigmoid	Muscle_Skeletal	H3K4me1	Muscle_Skeletal
3_100472311_A_T_b37	ENSG00000154175.12	ENSG00000114354.8	Colon_Sigmoid	Muscle_Skeletal	H3K27ac	Muscle_Skeletal
3_100472311_A_T_b37	ENSG00000154175.12	ENSG00000114354.8	Colon_Sigmoid	Thyroid	H3K27ac	Thyroid
3_111693679_A_T_b37	ENSG00000144824.15	ENSG00000144827.4	Artery_Tibial	Colon_Transverse	H3K36me3	Artery_Tibial
3_111693679_A_T_b37	ENSG00000144824.15	ENSG00000144827.4	Artery_Tibial	Muscle_Skeletal	H3K36me3	Artery_Tibial
3_111693780_A_C_b37	ENSG00000144824.15	ENSG00000144827.4	Artery_Tibial	Colon_Transverse	H3K36me3	Artery_Tibial
3_111693780_A_C_b37	ENSG00000144824.15	ENSG00000144827.4	Artery_Tibial	Muscle_Skeletal	H3K36me3	Artery_Tibial
3_111693785_C_T_b37	ENSG00000144824.15	ENSG00000144827.4	Artery_Tibial	Colon_Transverse	H3K36me3	Artery_Tibial
3_111693785_C_T_b37	ENSG00000144824.15	ENSG00000144827.4	Artery_Tibial	Muscle_Skeletal	H3K36me3	Artery_Tibial
3_111696768_T_C_b37	ENSG00000144824.15	ENSG00000144827.4	Esophagus_Muscularis	Esophagus_Mucosa	H3K27ac	Esophagus_Muscularis
3_111696768_T_C_b37	ENSG00000144824.15	ENSG00000144827.4	Esophagus_Muscularis	Colon_Transverse	H3K27ac	Esophagus_Muscularis
3_111696768_T_C_b37	ENSG00000144824.15	ENSG00000144827.4	Esophagus_Muscularis	Muscle_Skeletal	H3K27ac	Esophagus_Muscularis
3_111696924_C_A_b37	ENSG00000144824.15	ENSG00000144827.4	Esophagus_Muscularis	Esophagus_Mucosa	H3K27ac	Esophagus_Muscularis
3_111696924_C_A_b37	ENSG00000144824.15	ENSG00000144827.4	Esophagus_Muscularis	Colon_Transverse	H3K27ac	Esophagus_Muscularis
3_111696924_C_A_b37	ENSG00000144824.15	ENSG00000144827.4	Esophagus_Muscularis	Muscle_Skeletal	H3K27ac	Esophagus_Muscularis
3_111697131_G_A_b37	ENSG00000144824.15	ENSG00000144827.4	Esophagus_Muscularis	Esophagus_Mucosa	H3K27ac	Esophagus_Muscularis
3_111697131_G_A_b37	ENSG00000144824.15	ENSG00000144827.4	Esophagus_Muscularis	Muscle_Skeletal	H3K27ac	Esophagus_Muscularis
3_111697131_G_A_b37	ENSG00000144824.15	ENSG00000144827.4	Thyroid	Colon_Transverse	H3K27ac	Colon_Transverse
3_111697174_A_C_b37	ENSG00000144824.15	ENSG00000144827.4	Thyroid	Colon_Transverse	H3K27ac	Colon_Transverse
3_111697174_A_C_b37	ENSG00000144824.15	ENSG00000144827.4	Thyroid	Muscle_Skeletal	H3K4me3	Muscle_Skeletal
3_111698638_AT_A_b37	ENSG00000144824.15	ENSG00000144827.4	Esophagus_Muscularis	Colon_Transverse	H3K27ac	Colon_Transverse
3_111698898_C_T_b37	ENSG00000144824.15	ENSG00000144827.4	Thyroid	Muscle_Skeletal	H3K4me1	Muscle_Skeletal
3_119183226_A_AG_b37	ENSG00000163389.6	ENSG00000176142.8	Esophagus_Mucosa	Thyroid	H3K27ac	Esophagus_Mucosa
3_119188895_C_G_b37	ENSG00000163389.6	ENSG00000176142.8	Esophagus_Mucosa	Thyroid	H3K4me3	Esophagus_Mucosa
3_121382005_C_T_b37	ENSG00000180353.6	ENSG00000173230.11	Esophagus_Gastroesophageal_Junction	Muscle_Skeletal	H3K4me1	Muscle_Skeletal
3_121382005_C_T_b37	ENSG00000180353.6	ENSG00000173230.11	Esophagus_Gastroesophageal_Junction	Muscle_Skeletal	H3K27ac	Muscle_Skeletal
3_121382005_C_T_b37	ENSG00000180353.6	ENSG00000173230.11	Stomach	Muscle_Skeletal	H3K4me1	Muscle_Skeletal
3_121382005_C_T_b37	ENSG00000180353.6	ENSG00000173230.11	Stomach	Muscle_Skeletal	H3K36me3	Stomach
3_121382005_C_T_b37	ENSG00000180353.6	ENSG00000173230.11	Stomach	Muscle_Skeletal	H3K27ac	Muscle_Skeletal
3_121382005_C_T_b37	ENSG00000180353.6	ENSG00000173230.11	Pancreas	Muscle_Skeletal	H3K27ac	Muscle_Skeletal
3_121382005_C_T_b37	ENSG00000180353.6	ENSG00000173230.11	Nerve_Tibial	Muscle_Skeletal	H3K4me1	Muscle_Skeletal
3_121382005_C_T_b37	ENSG00000180353.6	ENSG00000173230.11	Nerve_Tibial	Muscle_Skeletal	H3K27ac	Muscle_Skeletal
3_121382005_C_T_b37	ENSG00000180353.6	ENSG00000173230.11	Adrenal_Gland	Muscle_Skeletal	H3K27ac	Muscle_Skeletal
3_121382005_C_T_b37	ENSG00000180353.6	ENSG00000173230.11	Artery_Tibial	Muscle_Skeletal	H3K4me1	Muscle_Skeletal
3_121382005_C_T_b37	ENSG00000180353.6	ENSG00000173230.11	Artery_Tibial	Muscle_Skeletal	H3K36me3	Artery_Tibial
3_121382005_C_T_b37	ENSG00000180353.6	ENSG00000173230.11	Esophagus_Mucosa	Muscle_Skeletal	H3K27ac	Muscle_Skeletal
3_16310379_G_A_b37	ENSG00000154813.5	ENSG00000154814.9	Esophagus_Muscularis	Lung	H3K4me1	Esophagus_Muscularis
3_16310379_G_A_b37	ENSG00000154813.5	ENSG00000154814.9	Esophagus_Muscularis	Muscle_Skeletal	H3K27ac	Muscle_Skeletal
3_195946167_C_T_b37	ENSG00000161217.7	ENSG00000163959.5	Spleen	Nerve_Tibial	H3K4me1	Spleen
3_195946167_C_T_b37	ENSG00000161217.7	ENSG00000163959.5	Spleen	Nerve_Tibial	H3K27ac	Spleen
3_196015423_A_T_b37	ENSG00000161217.7	ENSG00000213123.6	Lung	Nerve_Tibial	H3K4me1	Lung
3_196015423_A_T_b37	ENSG00000161217.7	ENSG00000213123.6	Esophagus_Muscularis	Nerve_Tibial	H3K4me1	Esophagus_Muscularis
3_196015476_A_G_b37	ENSG00000161217.7	ENSG00000213123.6	Stomach	Nerve_Tibial	H3K4me1	Stomach
3_3187003_T_C_b37	ENSG00000072756.12	ENSG00000113851.9	Thyroid	Esophagus_Muscularis	H3K36me3	Esophagus_Muscularis
3_3187003_T_C_b37	ENSG00000072756.12	ENSG00000113851.9	Thyroid	Artery_Tibial	H3K36me3	Artery_Tibial
3_43736330_G_A_b37	ENSG00000011198.3	ENSG00000160746.8	Lung	Thyroid	H3K4me1	Lung
3_45732237_A_G_b37	ENSG00000211456.6	ENSG00000144791.5	Lung	Pancreas	H3K4me3	Lung
3_45732409_G_T_b37	ENSG00000211456.6	ENSG00000144791.5	Lung	Pancreas	H3K4me3	Lung
3_52604180_A_G_b37	ENSG00000168273.3	ENSG00000163939.14	Esophagus_Gastroesophageal_Junction	Thyroid	H3K27ac	Esophagus_Gastroesophageal_Junction
4_159629151_G_C_b37	ENSG00000171503.7	ENSG00000171497.4	Artery_Aorta	Stomach	H3K36me3	Stomach
4_159630817_T_C_b37	ENSG00000171503.7	ENSG00000171497.4	Artery_Aorta	Stomach	H3K36me3	Stomach
4_159630817_T_C_b37	ENSG00000171503.7	ENSG00000171497.4	Artery_Aorta	Lung	H3K36me3	Lung
4_1719572_A_G_b37	ENSG00000168936.6	ENSG00000013810.14	Artery_Aorta	Spleen	H3K4me1	Spleen
4_1719572_A_G_b37	ENSG00000168936.6	ENSG00000013810.14	Artery_Aorta	Spleen	H3K27ac	Spleen
4_1719572_A_G_b37	ENSG00000168936.6	ENSG00000013810.14	Colon_Sigmoid	Spleen	H3K27ac	Spleen
4_1719572_A_G_b37	ENSG00000168936.6	ENSG00000013810.14	Artery_Tibial	Spleen	H3K4me1	Spleen
4_1720757_A_G_b37	ENSG00000168936.6	ENSG00000013810.14	Esophagus_Gastroesophageal_Junction	Spleen	H3K27ac	Spleen
4_1720757_A_G_b37	ENSG00000168936.6	ENSG00000013810.14	Artery_Aorta	Spleen	H3K4me1	Spleen
4_1720757_A_G_b37	ENSG00000168936.6	ENSG00000013810.14	Artery_Aorta	Spleen	H3K27ac	Spleen
4_1720824_A_G_b37	ENSG00000168936.6	ENSG00000013810.14	Esophagus_Gastroesophageal_Junction	Spleen	H3K27ac	Spleen
4_1720824_A_G_b37	ENSG00000168936.6	ENSG00000013810.14	Artery_Aorta	Spleen	H3K4me1	Spleen
4_1720824_A_G_b37	ENSG00000168936.6	ENSG00000013810.14	Artery_Aorta	Spleen	H3K27ac	Spleen
4_1723265_A_G_b37	ENSG00000168936.6	ENSG00000013810.14	Artery_Aorta	Spleen	H3K4me1	Spleen
4_1723265_A_G_b37	ENSG00000168936.6	ENSG00000013810.14	Artery_Aorta	Spleen	H3K27ac	Spleen
4_1723279_T_C_b37	ENSG00000168936.6	ENSG00000013810.14	Artery_Aorta	Spleen	H3K4me1	Spleen
4_1723279_T_C_b37	ENSG00000168936.6	ENSG00000013810.14	Artery_Aorta	Spleen	H3K27ac	Spleen
4_1724799_C_T_b37	ENSG00000168936.6	ENSG00000013810.14	Esophagus_Gastroesophageal_Junction	Spleen	H3K4me3	Spleen
4_1724799_C_T_b37	ENSG00000168936.6	ENSG00000013810.14	Esophagus_Gastroesophageal_Junction	Spleen	H3K4me1	Spleen
4_1724799_C_T_b37	ENSG00000168936.6	ENSG00000013810.14	Breast_Mammary_Tissue	Spleen	H3K4me3	Spleen
4_1724799_C_T_b37	ENSG00000168936.6	ENSG00000013810.14	Artery_Aorta	Spleen	H3K4me3	Spleen
4_1724799_C_T_b37	ENSG00000168936.6	ENSG00000013810.14	Artery_Aorta	Spleen	H3K4me1	Spleen
4_1724799_C_T_b37	ENSG00000168936.6	ENSG00000013810.14	Colon_Sigmoid	Spleen	H3K4me3	Spleen
4_1724799_C_T_b37	ENSG00000168936.6	ENSG00000013810.14	Colon_Sigmoid	Spleen	H3K4me1	Spleen
4_1724799_C_T_b37	ENSG00000168936.6	ENSG00000013810.14	Artery_Tibial	Spleen	H3K4me1	Spleen
4_1725651_T_C_b37	ENSG00000168936.6	ENSG00000013810.14	Esophagus_Gastroesophageal_Junction	Spleen	H3K4me3	Spleen
4_1725651_T_C_b37	ENSG00000168936.6	ENSG00000013810.14	Esophagus_Gastroesophageal_Junction	Spleen	H3K4me1	Spleen
4_1725651_T_C_b37	ENSG00000168936.6	ENSG00000013810.14	Esophagus_Gastroesophageal_Junction	Spleen	H3K27ac	Spleen
4_1725651_T_C_b37	ENSG00000168936.6	ENSG00000013810.14	Breast_Mammary_Tissue	Spleen	H3K4me3	Spleen
4_1725651_T_C_b37	ENSG00000168936.6	ENSG00000013810.14	Artery_Aorta	Spleen	H3K4me3	Spleen
4_1725651_T_C_b37	ENSG00000168936.6	ENSG00000013810.14	Artery_Aorta	Spleen	H3K4me1	Spleen
4_1725651_T_C_b37	ENSG00000168936.6	ENSG00000013810.14	Artery_Aorta	Spleen	H3K27ac	Spleen
4_1725651_T_C_b37	ENSG00000168936.6	ENSG00000013810.14	Colon_Sigmoid	Spleen	H3K4me3	Spleen
4_1725651_T_C_b37	ENSG00000168936.6	ENSG00000013810.14	Colon_Sigmoid	Spleen	H3K4me1	Spleen
4_1725651_T_C_b37	ENSG00000168936.6	ENSG00000013810.14	Artery_Tibial	Spleen	H3K4me1	Spleen
4_1726367_T_A_b37	ENSG00000168936.6	ENSG00000013810.14	Esophagus_Gastroesophageal_Junction	Spleen	H3K4me3	Spleen
4_1726367_T_A_b37	ENSG00000168936.6	ENSG00000013810.14	Esophagus_Gastroesophageal_Junction	Spleen	H3K4me1	Spleen
4_1726367_T_A_b37	ENSG00000168936.6	ENSG00000013810.14	Esophagus_Gastroesophageal_Junction	Spleen	H3K27ac	Spleen
4_1726367_T_A_b37	ENSG00000168936.6	ENSG00000013810.14	Breast_Mammary_Tissue	Spleen	H3K4me3	Spleen
4_1726367_T_A_b37	ENSG00000168936.6	ENSG00000013810.14	Artery_Aorta	Spleen	H3K4me3	Spleen
4_1726367_T_A_b37	ENSG00000168936.6	ENSG00000013810.14	Artery_Aorta	Spleen	H3K4me1	Spleen
4_1726367_T_A_b37	ENSG00000168936.6	ENSG00000013810.14	Artery_Aorta	Spleen	H3K27ac	Spleen
4_1726367_T_A_b37	ENSG00000168936.6	ENSG00000013810.14	Colon_Sigmoid	Spleen	H3K4me3	Spleen
4_1726367_T_A_b37	ENSG00000168936.6	ENSG00000013810.14	Colon_Sigmoid	Spleen	H3K4me1	Spleen
4_1726367_T_A_b37	ENSG00000168936.6	ENSG00000013810.14	Colon_Sigmoid	Spleen	H3K27ac	Spleen
4_1726367_T_A_b37	ENSG00000168936.6	ENSG00000013810.14	Artery_Tibial	Spleen	H3K4me1	Spleen
4_1726818_T_C_b37	ENSG00000168936.6	ENSG00000013810.14	Esophagus_Gastroesophageal_Junction	Spleen	H3K4me1	Spleen
4_1726818_T_C_b37	ENSG00000168936.6	ENSG00000013810.14	Esophagus_Gastroesophageal_Junction	Spleen	H3K27ac	Spleen
4_1726818_T_C_b37	ENSG00000168936.6	ENSG00000013810.14	Artery_Aorta	Spleen	H3K4me1	Spleen
4_1726818_T_C_b37	ENSG00000168936.6	ENSG00000013810.14	Artery_Aorta	Spleen	H3K27ac	Spleen
4_1726818_T_C_b37	ENSG00000168936.6	ENSG00000013810.14	Colon_Sigmoid	Spleen	H3K4me1	Spleen
4_1726818_T_C_b37	ENSG00000168936.6	ENSG00000013810.14	Colon_Sigmoid	Spleen	H3K27ac	Spleen
4_1726818_T_C_b37	ENSG00000168936.6	ENSG00000013810.14	Artery_Tibial	Spleen	H3K4me1	Spleen
4_1727206_C_T_b37	ENSG00000168936.6	ENSG00000013810.14	Esophagus_Gastroesophageal_Junction	Spleen	H3K4me1	Spleen
4_1727206_C_T_b37	ENSG00000168936.6	ENSG00000013810.14	Esophagus_Gastroesophageal_Junction	Spleen	H3K27ac	Spleen
4_1727206_C_T_b37	ENSG00000168936.6	ENSG00000013810.14	Artery_Aorta	Spleen	H3K4me1	Spleen
4_1727206_C_T_b37	ENSG00000168936.6	ENSG00000013810.14	Artery_Aorta	Spleen	H3K36me3	Spleen
4_1727206_C_T_b37	ENSG00000168936.6	ENSG00000013810.14	Artery_Aorta	Spleen	H3K27ac	Spleen
4_1727206_C_T_b37	ENSG00000168936.6	ENSG00000013810.14	Colon_Sigmoid	Spleen	H3K4me1	Spleen
4_1727206_C_T_b37	ENSG00000168936.6	ENSG00000013810.14	Colon_Sigmoid	Spleen	H3K27ac	Spleen
4_1727206_C_T_b37	ENSG00000168936.6	ENSG00000013810.14	Artery_Tibial	Spleen	H3K4me1	Spleen
4_1727206_C_T_b37	ENSG00000168936.6	ENSG00000013810.14	Artery_Tibial	Spleen	H3K36me3	Spleen
4_923947_T_C_b37	ENSG00000127419.12	ENSG00000178950.12	Muscle_Skeletal	Esophagus_Gastroesophageal_Junction	H3K27ac	Muscle_Skeletal
4_923947_T_C_b37	ENSG00000127419.12	ENSG00000178950.12	Lung	Esophagus_Gastroesophageal_Junction	H3K27ac	Lung
4_923947_T_C_b37	ENSG00000127419.12	ENSG00000178950.12	Colon_Transverse	Esophagus_Gastroesophageal_Junction	H3K27ac	Colon_Transverse
4_923947_T_C_b37	ENSG00000127419.12	ENSG00000178950.12	Muscle_Skeletal	Esophagus_Muscularis	H3K27ac	Muscle_Skeletal
4_923947_T_C_b37	ENSG00000127419.12	ENSG00000178950.12	Muscle_Skeletal	Artery_Aorta	H3K4me1	Muscle_Skeletal
4_923947_T_C_b37	ENSG00000127419.12	ENSG00000178950.12	Muscle_Skeletal	Artery_Aorta	H3K27ac	Muscle_Skeletal
4_923947_T_C_b37	ENSG00000127419.12	ENSG00000178950.12	Lung	Esophagus_Muscularis	H3K27ac	Lung
4_923947_T_C_b37	ENSG00000127419.12	ENSG00000178950.12	Lung	Artery_Aorta	H3K4me1	Lung
4_923947_T_C_b37	ENSG00000127419.12	ENSG00000178950.12	Lung	Artery_Aorta	H3K27ac	Lung
4_923947_T_C_b37	ENSG00000127419.12	ENSG00000178950.12	Colon_Transverse	Esophagus_Muscularis	H3K27ac	Colon_Transverse
4_923947_T_C_b37	ENSG00000127419.12	ENSG00000178950.12	Thyroid	Esophagus_Muscularis	H3K4me1	Esophagus_Muscularis
4_923947_T_C_b37	ENSG00000127419.12	ENSG00000178950.12	Colon_Transverse	Artery_Aorta	H3K27ac	Colon_Transverse
4_924280_A_C_b37	ENSG00000127419.12	ENSG00000178950.12	Muscle_Skeletal	Esophagus_Muscularis	H3K27ac	Muscle_Skeletal
4_924280_A_C_b37	ENSG00000127419.12	ENSG00000178950.12	Muscle_Skeletal	Artery_Aorta	H3K27ac	Muscle_Skeletal
4_924280_A_C_b37	ENSG00000127419.12	ENSG00000178950.12	Lung	Esophagus_Muscularis	H3K27ac	Lung
4_924280_A_C_b37	ENSG00000127419.12	ENSG00000178950.12	Lung	Artery_Aorta	H3K27ac	Lung
4_948640_G_A_b37	ENSG00000127419.12	ENSG00000145214.9	Muscle_Skeletal	Spleen	H3K36me3	Spleen
5_131592870_T_C_b37	ENSG00000072682.14	ENSG00000131435.8	Esophagus_Gastroesophageal_Junction	Pancreas	H3K27ac	Esophagus_Gastroesophageal_Junction
5_131592870_T_C_b37	ENSG00000072682.14	ENSG00000131435.8	Esophagus_Muscularis	Pancreas	H3K4me3	Esophagus_Muscularis
5_131592870_T_C_b37	ENSG00000072682.14	ENSG00000131435.8	Esophagus_Muscularis	Pancreas	H3K27ac	Esophagus_Muscularis
5_131592870_T_C_b37	ENSG00000072682.14	ENSG00000131435.8	Colon_Sigmoid	Pancreas	H3K4me3	Colon_Sigmoid
5_131592870_T_C_b37	ENSG00000072682.14	ENSG00000131435.8	Colon_Sigmoid	Pancreas	H3K27ac	Colon_Sigmoid
5_131594628_G_C_b37	ENSG00000072682.14	ENSG00000131435.8	Lung	Breast_Mammary_Tissue	H3K4me3	Breast_Mammary_Tissue
5_131594628_G_C_b37	ENSG00000072682.14	ENSG00000131435.8	Esophagus_Muscularis	Pancreas	H3K4me3	Esophagus_Muscularis
5_131594628_G_C_b37	ENSG00000072682.14	ENSG00000131435.8	Esophagus_Muscularis	Pancreas	H3K4me1	Esophagus_Muscularis
5_131594628_G_C_b37	ENSG00000072682.14	ENSG00000131435.8	Colon_Sigmoid	Pancreas	H3K4me3	Colon_Sigmoid
5_131595642_CTTAT_C_b37	ENSG00000072682.14	ENSG00000131435.8	Esophagus_Muscularis	Pancreas	H3K4me3	Esophagus_Muscularis
5_131595642_CTTAT_C_b37	ENSG00000072682.14	ENSG00000131435.8	Esophagus_Muscularis	Pancreas	H3K4me1	Esophagus_Muscularis
5_131595642_CTTAT_C_b37	ENSG00000072682.14	ENSG00000131435.8	Colon_Sigmoid	Pancreas	H3K4me3	Colon_Sigmoid
5_131595784_T_C_b37	ENSG00000072682.14	ENSG00000131435.8	Esophagus_Gastroesophageal_Junction	Pancreas	H3K27ac	Esophagus_Gastroesophageal_Junction
5_131595784_T_C_b37	ENSG00000072682.14	ENSG00000131435.8	Esophagus_Muscularis	Pancreas	H3K4me3	Esophagus_Muscularis
5_131595784_T_C_b37	ENSG00000072682.14	ENSG00000131435.8	Esophagus_Muscularis	Pancreas	H3K4me1	Esophagus_Muscularis
5_131595784_T_C_b37	ENSG00000072682.14	ENSG00000131435.8	Esophagus_Muscularis	Pancreas	H3K27ac	Esophagus_Muscularis
5_131595784_T_C_b37	ENSG00000072682.14	ENSG00000131435.8	Colon_Sigmoid	Pancreas	H3K4me3	Colon_Sigmoid
5_131595784_T_C_b37	ENSG00000072682.14	ENSG00000131435.8	Colon_Sigmoid	Pancreas	H3K27ac	Colon_Sigmoid
5_131599370_T_C_b37	ENSG00000072682.14	ENSG00000131435.8	Esophagus_Gastroesophageal_Junction	Pancreas	H3K27ac	Esophagus_Gastroesophageal_Junction
5_131599370_T_C_b37	ENSG00000072682.14	ENSG00000131435.8	Esophagus_Muscularis	Pancreas	H3K4me1	Esophagus_Muscularis
5_131599370_T_C_b37	ENSG00000072682.14	ENSG00000131435.8	Esophagus_Muscularis	Pancreas	H3K27ac	Esophagus_Muscularis
5_131599370_T_C_b37	ENSG00000072682.14	ENSG00000131435.8	Colon_Sigmoid	Pancreas	H3K27ac	Colon_Sigmoid
5_131599647_C_T_b37	ENSG00000072682.14	ENSG00000131435.8	Esophagus_Gastroesophageal_Junction	Pancreas	H3K27ac	Esophagus_Gastroesophageal_Junction
5_131599647_C_T_b37	ENSG00000072682.14	ENSG00000131435.8	Esophagus_Muscularis	Pancreas	H3K4me1	Esophagus_Muscularis
5_131599647_C_T_b37	ENSG00000072682.14	ENSG00000131435.8	Esophagus_Muscularis	Pancreas	H3K27ac	Esophagus_Muscularis
5_131599647_C_T_b37	ENSG00000072682.14	ENSG00000131435.8	Colon_Sigmoid	Pancreas	H3K27ac	Colon_Sigmoid
5_131600281_C_CCCCATCTCCAG_b37	ENSG00000072682.14	ENSG00000131435.8	Esophagus_Gastroesophageal_Junction	Pancreas	H3K27ac	Esophagus_Gastroesophageal_Junction
5_131600281_C_CCCCATCTCCAG_b37	ENSG00000072682.14	ENSG00000131435.8	Esophagus_Muscularis	Pancreas	H3K4me1	Esophagus_Muscularis
5_131600281_C_CCCCATCTCCAG_b37	ENSG00000072682.14	ENSG00000131435.8	Esophagus_Muscularis	Pancreas	H3K27ac	Esophagus_Muscularis
5_131600281_C_CCCCATCTCCAG_b37	ENSG00000072682.14	ENSG00000131435.8	Colon_Sigmoid	Pancreas	H3K27ac	Colon_Sigmoid
5_131600589_G_C_b37	ENSG00000072682.14	ENSG00000131435.8	Esophagus_Gastroesophageal_Junction	Pancreas	H3K27ac	Esophagus_Gastroesophageal_Junction
5_131600589_G_C_b37	ENSG00000072682.14	ENSG00000131435.8	Esophagus_Muscularis	Pancreas	H3K4me1	Esophagus_Muscularis
5_131600589_G_C_b37	ENSG00000072682.14	ENSG00000131435.8	Esophagus_Muscularis	Pancreas	H3K27ac	Esophagus_Muscularis
5_131600589_G_C_b37	ENSG00000072682.14	ENSG00000131435.8	Colon_Sigmoid	Pancreas	H3K27ac	Colon_Sigmoid
5_131601720_G_A_b37	ENSG00000072682.14	ENSG00000131435.8	Lung	Pancreas	H3K27ac	Pancreas
5_131601720_G_A_b37	ENSG00000072682.14	ENSG00000131435.8	Adrenal_Gland	Pancreas	H3K27ac	Pancreas
5_131602166_T_C_b37	ENSG00000072682.14	ENSG00000131435.8	Lung	Pancreas	H3K27ac	Pancreas
5_131602166_T_C_b37	ENSG00000072682.14	ENSG00000131435.8	Adrenal_Gland	Pancreas	H3K27ac	Pancreas
5_131602807_A_G_b37	ENSG00000072682.14	ENSG00000131435.8	Esophagus_Gastroesophageal_Junction	Pancreas	H3K27ac	Esophagus_Gastroesophageal_Junction
5_131602807_A_G_b37	ENSG00000072682.14	ENSG00000131435.8	Esophagus_Muscularis	Pancreas	H3K27ac	Esophagus_Muscularis
5_131602807_A_G_b37	ENSG00000072682.14	ENSG00000131435.8	Colon_Sigmoid	Pancreas	H3K27ac	Colon_Sigmoid
5_131605821_C_A_b37	ENSG00000072682.14	ENSG00000131435.8	Esophagus_Gastroesophageal_Junction	Pancreas	H3K27ac	Esophagus_Gastroesophageal_Junction
5_131605821_C_A_b37	ENSG00000072682.14	ENSG00000131435.8	Esophagus_Muscularis	Pancreas	H3K27ac	Esophagus_Muscularis
5_131605821_C_A_b37	ENSG00000072682.14	ENSG00000131435.8	Colon_Sigmoid	Pancreas	H3K27ac	Colon_Sigmoid
5_159826079_T_C_b37	ENSG00000164609.5	ENSG00000221886.3	Nerve_Tibial	Esophagus_Muscularis	H3K4me1	Esophagus_Muscularis
5_176728400_G_A_b37	ENSG00000169228.9	ENSG00000169230.5	Artery_Aorta	Lung	H3K27ac	Lung
5_176728400_G_A_b37	ENSG00000169228.9	ENSG00000169230.5	Artery_Aorta	Colon_Transverse	H3K27ac	Colon_Transverse
5_176728400_G_A_b37	ENSG00000169228.9	ENSG00000169230.5	Artery_Aorta	Thyroid	H3K27ac	Thyroid
5_176728400_G_A_b37	ENSG00000169228.9	ENSG00000169230.5	Artery_Aorta	Esophagus_Mucosa	H3K27ac	Esophagus_Mucosa
5_176728458_G_T_b37	ENSG00000169228.9	ENSG00000169230.5	Artery_Aorta	Lung	H3K4me1	Lung
5_176728458_G_T_b37	ENSG00000169228.9	ENSG00000169230.5	Artery_Aorta	Lung	H3K27ac	Lung
5_176728458_G_T_b37	ENSG00000169228.9	ENSG00000169230.5	Artery_Aorta	Colon_Transverse	H3K27ac	Colon_Transverse
5_176728458_G_T_b37	ENSG00000169228.9	ENSG00000169230.5	Artery_Aorta	Thyroid	H3K27ac	Thyroid
5_176728458_G_T_b37	ENSG00000169228.9	ENSG00000169230.5	Artery_Aorta	Esophagus_Mucosa	H3K27ac	Esophagus_Mucosa
5_176731452_G_T_b37	ENSG00000169228.9	ENSG00000169230.5	Muscle_Skeletal	Thyroid	H3K27ac	Muscle_Skeletal
5_179264132_T_G_b37	ENSG00000161011.15	ENSG00000161010.10	Colon_Sigmoid	Colon_Transverse	H3K36me3	Colon_Sigmoid
5_179267448_A_AG_b37	ENSG00000161011.15	ENSG00000161010.10	Colon_Sigmoid	Colon_Transverse	H3K36me3	Colon_Sigmoid
5_64917914_C_T_b37	ENSG00000113597.13	ENSG00000113595.10	Esophagus_Muscularis	Thyroid	H3K4me1	Esophagus_Muscularis
5_64918015_T_C_b37	ENSG00000113597.13	ENSG00000113595.10	Esophagus_Muscularis	Thyroid	H3K4me1	Esophagus_Muscularis
5_6632875_G_A_b37	ENSG00000145545.7	ENSG00000037474.10	Esophagus_Mucosa	Thyroid	H3K27ac	Esophagus_Mucosa
5_6635740_C_A_b37	ENSG00000145545.7	ENSG00000037474.10	Esophagus_Mucosa	Esophagus_Muscularis	H3K27ac	Esophagus_Mucosa
5_6635740_C_A_b37	ENSG00000145545.7	ENSG00000037474.10	Esophagus_Mucosa	Thyroid	H3K27ac	Esophagus_Mucosa
5_6635933_A_C_b37	ENSG00000145545.7	ENSG00000037474.10	Esophagus_Mucosa	Esophagus_Muscularis	H3K27ac	Esophagus_Mucosa
5_6635933_A_C_b37	ENSG00000145545.7	ENSG00000037474.10	Esophagus_Mucosa	Thyroid	H3K27ac	Esophagus_Mucosa
5_6635946_C_G_b37	ENSG00000145545.7	ENSG00000037474.10	Esophagus_Mucosa	Esophagus_Muscularis	H3K27ac	Esophagus_Mucosa
5_6635946_C_G_b37	ENSG00000145545.7	ENSG00000037474.10	Esophagus_Mucosa	Thyroid	H3K27ac	Esophagus_Mucosa
5_6635971_G_T_b37	ENSG00000145545.7	ENSG00000037474.10	Esophagus_Mucosa	Esophagus_Muscularis	H3K27ac	Esophagus_Mucosa
5_6635971_G_T_b37	ENSG00000145545.7	ENSG00000037474.10	Esophagus_Mucosa	Thyroid	H3K27ac	Esophagus_Mucosa
5_6636450_G_A_b37	ENSG00000145545.7	ENSG00000037474.10	Esophagus_Mucosa	Esophagus_Muscularis	H3K27ac	Esophagus_Mucosa
5_6636450_G_A_b37	ENSG00000145545.7	ENSG00000037474.10	Esophagus_Mucosa	Thyroid	H3K27ac	Esophagus_Mucosa
5_6636465_C_T_b37	ENSG00000145545.7	ENSG00000037474.10	Esophagus_Mucosa	Esophagus_Muscularis	H3K27ac	Esophagus_Mucosa
5_6636465_C_T_b37	ENSG00000145545.7	ENSG00000037474.10	Esophagus_Mucosa	Thyroid	H3K27ac	Esophagus_Mucosa
5_6636645_A_G_b37	ENSG00000145545.7	ENSG00000037474.10	Esophagus_Mucosa	Esophagus_Muscularis	H3K27ac	Esophagus_Mucosa
5_6636645_A_G_b37	ENSG00000145545.7	ENSG00000037474.10	Esophagus_Mucosa	Thyroid	H3K27ac	Esophagus_Mucosa
5_6636757_T_A_b37	ENSG00000145545.7	ENSG00000037474.10	Esophagus_Mucosa	Esophagus_Muscularis	H3K27ac	Esophagus_Mucosa
5_6636757_T_A_b37	ENSG00000145545.7	ENSG00000037474.10	Esophagus_Mucosa	Thyroid	H3K27ac	Esophagus_Mucosa
5_6638049_G_A_b37	ENSG00000145545.7	ENSG00000037474.10	Esophagus_Mucosa	Esophagus_Gastroesophageal_Junction	H3K27ac	Esophagus_Mucosa
5_6638049_G_A_b37	ENSG00000145545.7	ENSG00000037474.10	Esophagus_Mucosa	Pancreas	H3K27ac	Esophagus_Mucosa
5_6638049_G_A_b37	ENSG00000145545.7	ENSG00000037474.10	Esophagus_Mucosa	Colon_Transverse	H3K27ac	Esophagus_Mucosa
5_6638049_G_A_b37	ENSG00000145545.7	ENSG00000037474.10	Esophagus_Mucosa	Thyroid	H3K27ac	Esophagus_Mucosa
6_125541722_A_T_b37	ENSG00000111907.16	ENSG00000111906.13	Artery_Tibial	Stomach	H3K4me1	Artery_Tibial
6_125541722_A_T_b37	ENSG00000111907.16	ENSG00000111906.13	Adrenal_Gland	Muscle_Skeletal	H3K27ac	Muscle_Skeletal
6_125541722_A_T_b37	ENSG00000111907.16	ENSG00000111906.13	Adrenal_Gland	Artery_Aorta	H3K27ac	Artery_Aorta
6_125541851_A_G_b37	ENSG00000111907.16	ENSG00000111906.13	Artery_Tibial	Spleen	H3K4me1	Artery_Tibial
6_125541851_A_G_b37	ENSG00000111907.16	ENSG00000111906.13	Artery_Tibial	Small_Intestine_Terminal_Ileum	H3K4me1	Artery_Tibial
6_125542445_G_A_b37	ENSG00000111907.16	ENSG00000111906.13	Artery_Tibial	Small_Intestine_Terminal_Ileum	H3K4me1	Artery_Tibial
6_125553513_A_T_b37	ENSG00000111907.16	ENSG00000111906.13	Adrenal_Gland	Stomach	H3K27ac	Adrenal_Gland
6_125553513_A_T_b37	ENSG00000111907.16	ENSG00000111906.13	Adrenal_Gland	Lung	H3K27ac	Adrenal_Gland
6_125553513_A_T_b37	ENSG00000111907.16	ENSG00000111906.13	Adrenal_Gland	Esophagus_Muscularis	H3K27ac	Adrenal_Gland
6_125553513_A_T_b37	ENSG00000111907.16	ENSG00000111906.13	Adrenal_Gland	Artery_Aorta	H3K27ac	Adrenal_Gland
6_125553513_A_T_b37	ENSG00000111907.16	ENSG00000111906.13	Adrenal_Gland	Esophagus_Mucosa	H3K27ac	Adrenal_Gland
6_125553908_C_T_b37	ENSG00000111907.16	ENSG00000111906.13	Nerve_Tibial	Colon_Sigmoid	H3K4me1	Colon_Sigmoid
6_125553908_C_T_b37	ENSG00000111907.16	ENSG00000111906.13	Nerve_Tibial	Colon_Sigmoid	H3K27ac	Colon_Sigmoid
6_125582945_G_T_b37	ENSG00000111907.16	ENSG00000111906.13	Nerve_Tibial	Artery_Aorta	H3K4me1	Artery_Aorta
6_125582945_G_T_b37	ENSG00000111907.16	ENSG00000111906.13	Nerve_Tibial	Artery_Aorta	H3K27ac	Artery_Aorta
6_125582945_G_T_b37	ENSG00000111907.16	ENSG00000111906.13	Colon_Transverse	Artery_Aorta	H3K27ac	Artery_Aorta
6_150072495_C_T_b37	ENSG00000120253.9	ENSG00000120265.12	Spleen	Stomach	H3K4me3	Spleen
6_150072495_C_T_b37	ENSG00000120253.9	ENSG00000120265.12	Spleen	Stomach	H3K27ac	Spleen
6_150072495_C_T_b37	ENSG00000120253.9	ENSG00000120265.12	Adrenal_Gland	Stomach	H3K4me1	Stomach
6_26383250_A_T_b37	ENSG00000186470.9	ENSG00000124508.12	Adrenal_Gland	Colon_Sigmoid	H3K27ac	Colon_Sigmoid
6_30876017_C_T_b37	ENSG00000137411.12	ENSG00000213780.6	Stomach	Thyroid	H3K27ac	Stomach
6_31127745_C_A_b37	ENSG00000204536.9	ENSG00000137310.7	Thyroid	Esophagus_Mucosa	H3K4me3	Esophagus_Mucosa
6_31583827_T_G_b37	ENSG00000204472.8	ENSG00000204469.8	Nerve_Tibial	Muscle_Skeletal	H3K27ac	Nerve_Tibial
6_31583827_T_G_b37	ENSG00000204472.8	ENSG00000204469.8	Esophagus_Muscularis	Muscle_Skeletal	H3K4me3	Esophagus_Muscularis
6_31583827_T_G_b37	ENSG00000204472.8	ENSG00000204469.8	Small_Intestine_Terminal_Ileum	Muscle_Skeletal	H3K27ac	Small_Intestine_Terminal_Ileum
6_31583827_T_G_b37	ENSG00000204472.8	ENSG00000204469.8	Nerve_Tibial	Thyroid	H3K27ac	Nerve_Tibial
6_31583827_T_G_b37	ENSG00000204472.8	ENSG00000204469.8	Esophagus_Muscularis	Thyroid	H3K4me3	Esophagus_Muscularis
6_31583827_T_G_b37	ENSG00000204472.8	ENSG00000204469.8	Small_Intestine_Terminal_Ileum	Thyroid	H3K27ac	Small_Intestine_Terminal_Ileum
6_31589676_A_G_b37	ENSG00000204472.8	ENSG00000204469.8	Artery_Aorta	Muscle_Skeletal	H3K4me1	Muscle_Skeletal
6_32076499_G_A_b37	ENSG00000168477.13	ENSG00000213676.6	Small_Intestine_Terminal_Ileum	Adrenal_Gland	H3K4me3	Small_Intestine_Terminal_Ileum
6_32814975_T_C_b37	ENSG00000204261.4	ENSG00000168394.9	Lung	Artery_Tibial	H3K4me1	Lung
6_32816700_C_A_b37	ENSG00000204261.4	ENSG00000168394.9	Lung	Nerve_Tibial	H3K4me1	Lung
6_32816700_C_A_b37	ENSG00000204261.4	ENSG00000168394.9	Lung	Artery_Tibial	H3K4me1	Lung
6_32818774_T_C_b37	ENSG00000204261.4	ENSG00000168394.9	Lung	Artery_Tibial	H3K4me1	Lung
6_32818774_T_C_b37	ENSG00000204261.4	ENSG00000240065.3	Lung	Artery_Tibial	H3K4me1	Lung
6_88225863_G_A_b37	ENSG00000146282.13	ENSG00000164414.12	Adrenal_Gland	Esophagus_Muscularis	H3K36me3	Esophagus_Muscularis
6_88226641_A_G_b37	ENSG00000146282.13	ENSG00000164414.12	Adrenal_Gland	Esophagus_Muscularis	H3K36me3	Esophagus_Muscularis
7_101931351_G_A_b37	ENSG00000257923.5	ENSG00000160999.8	Muscle_Skeletal	Thyroid	H3K27ac	Muscle_Skeletal
7_1092519_C_G_b37	ENSG00000164849.7	ENSG00000146540.10	Lung	Thyroid	H3K4me1	Lung
7_1092519_C_G_b37	ENSG00000164849.7	ENSG00000146540.10	Esophagus_Muscularis	Thyroid	H3K4me1	Esophagus_Muscularis
7_1096143_A_G_b37	ENSG00000146540.10	ENSG00000164849.7	Artery_Tibial	Colon_Sigmoid	H3K4me1	Colon_Sigmoid
7_1117436_T_C_b37	ENSG00000146540.10	ENSG00000164850.10	Thyroid	Lung	H3K27ac	Lung
7_1123778_A_G_b37	ENSG00000146540.10	ENSG00000164850.10	Stomach	Artery_Aorta	H3K4me1	Stomach
7_1123778_A_G_b37	ENSG00000146540.10	ENSG00000164850.10	Lung	Artery_Aorta	H3K4me1	Lung
7_1123778_A_G_b37	ENSG00000146540.10	ENSG00000164850.10	Lung	Artery_Aorta	H3K27ac	Lung
7_1125893_A_G_b37	ENSG00000146540.10	ENSG00000164850.10	Esophagus_Muscularis	Artery_Aorta	H3K27ac	Artery_Aorta
7_1125893_A_G_b37	ENSG00000146540.10	ENSG00000164850.10	Colon_Transverse	Artery_Aorta	H3K27ac	Artery_Aorta
7_1125893_A_G_b37	ENSG00000146540.10	ENSG00000164850.10	Thyroid	Artery_Aorta	H3K4me1	Artery_Aorta
7_140387486_C_G_b37	ENSG00000090266.8	ENSG00000133597.5	Esophagus_Muscularis	Artery_Aorta	H3K36me3	Esophagus_Muscularis
7_140387486_C_G_b37	ENSG00000090266.8	ENSG00000133597.5	Spleen	Artery_Aorta	H3K36me3	Spleen
7_140390117_C_T_b37	ENSG00000090266.8	ENSG00000133597.5	Spleen	Artery_Aorta	H3K36me3	Spleen
7_140391027_A_G_b37	ENSG00000090266.8	ENSG00000133597.5	Stomach	Lung	H3K36me3	Stomach
7_140391027_A_G_b37	ENSG00000090266.8	ENSG00000133597.5	Esophagus_Muscularis	Lung	H3K36me3	Esophagus_Muscularis
7_140391027_A_G_b37	ENSG00000090266.8	ENSG00000133597.5	Spleen	Lung	H3K36me3	Spleen
7_140391027_A_G_b37	ENSG00000090266.8	ENSG00000133597.5	Stomach	Artery_Aorta	H3K36me3	Stomach
7_140391027_A_G_b37	ENSG00000090266.8	ENSG00000133597.5	Esophagus_Muscularis	Artery_Aorta	H3K36me3	Esophagus_Muscularis
7_140391027_A_G_b37	ENSG00000090266.8	ENSG00000133597.5	Spleen	Artery_Aorta	H3K36me3	Spleen
7_150495397_T_C_b37	ENSG00000106565.13	ENSG00000002933.3	Artery_Aorta	Stomach	H3K27ac	Stomach
7_150495846_C_A_b37	ENSG00000106565.13	ENSG00000002933.3	Artery_Aorta	Stomach	H3K4me3	Stomach
7_150495846_C_A_b37	ENSG00000106565.13	ENSG00000002933.3	Artery_Aorta	Stomach	H3K27ac	Stomach
7_150496104_G_A_b37	ENSG00000106565.13	ENSG00000002933.3	Artery_Aorta	Stomach	H3K4me3	Stomach
7_150496104_G_A_b37	ENSG00000106565.13	ENSG00000002933.3	Artery_Aorta	Stomach	H3K27ac	Stomach
7_150496211_C_G_b37	ENSG00000106565.13	ENSG00000002933.3	Artery_Aorta	Colon_Transverse	H3K27ac	Colon_Transverse
7_150496437_G_C_b37	ENSG00000106565.13	ENSG00000002933.3	Artery_Aorta	Esophagus_Gastroesophageal_Junction	H3K27ac	Esophagus_Gastroesophageal_Junction
7_150496668_C_T_b37	ENSG00000106565.13	ENSG00000002933.3	Colon_Sigmoid	Artery_Aorta	H3K27ac	Colon_Sigmoid
7_150496668_C_T_b37	ENSG00000106565.13	ENSG00000002933.3	Esophagus_Mucosa	Artery_Aorta	H3K27ac	Esophagus_Mucosa
7_150497420_C_A_b37	ENSG00000002933.3	ENSG00000106565.13	Esophagus_Gastroesophageal_Junction	Muscle_Skeletal	H3K27ac	Esophagus_Gastroesophageal_Junction
7_150497420_C_A_b37	ENSG00000002933.3	ENSG00000106565.13	Stomach	Muscle_Skeletal	H3K4me1	Stomach
7_150497420_C_A_b37	ENSG00000002933.3	ENSG00000106565.13	Stomach	Muscle_Skeletal	H3K27ac	Stomach
7_150497420_C_A_b37	ENSG00000002933.3	ENSG00000106565.13	Stomach	Artery_Aorta	H3K4me1	Stomach
7_150497420_C_A_b37	ENSG00000002933.3	ENSG00000106565.13	Stomach	Artery_Aorta	H3K27ac	Stomach
7_150497420_C_A_b37	ENSG00000002933.3	ENSG00000106565.13	Lung	Muscle_Skeletal	H3K4me1	Lung
7_150497420_C_A_b37	ENSG00000002933.3	ENSG00000106565.13	Lung	Muscle_Skeletal	H3K27ac	Lung
7_150497420_C_A_b37	ENSG00000002933.3	ENSG00000106565.13	Nerve_Tibial	Muscle_Skeletal	H3K27ac	Nerve_Tibial
7_150497420_C_A_b37	ENSG00000002933.3	ENSG00000106565.13	Esophagus_Muscularis	Muscle_Skeletal	H3K4me1	Esophagus_Muscularis
7_150497420_C_A_b37	ENSG00000002933.3	ENSG00000106565.13	Esophagus_Muscularis	Muscle_Skeletal	H3K27ac	Esophagus_Muscularis
7_150497420_C_A_b37	ENSG00000002933.3	ENSG00000106565.13	Colon_Transverse	Muscle_Skeletal	H3K27ac	Colon_Transverse
7_150497420_C_A_b37	ENSG00000002933.3	ENSG00000106565.13	Colon_Sigmoid	Muscle_Skeletal	H3K4me1	Colon_Sigmoid
7_150497420_C_A_b37	ENSG00000002933.3	ENSG00000106565.13	Colon_Sigmoid	Muscle_Skeletal	H3K27ac	Colon_Sigmoid
7_150497420_C_A_b37	ENSG00000002933.3	ENSG00000106565.13	Lung	Artery_Aorta	H3K4me1	Lung
7_150497420_C_A_b37	ENSG00000002933.3	ENSG00000106565.13	Nerve_Tibial	Artery_Aorta	H3K27ac	Nerve_Tibial
7_150497420_C_A_b37	ENSG00000002933.3	ENSG00000106565.13	Esophagus_Muscularis	Artery_Aorta	H3K4me1	Esophagus_Muscularis
7_150497420_C_A_b37	ENSG00000002933.3	ENSG00000106565.13	Esophagus_Muscularis	Artery_Aorta	H3K27ac	Esophagus_Muscularis
7_150497420_C_A_b37	ENSG00000002933.3	ENSG00000106565.13	Colon_Transverse	Artery_Aorta	H3K27ac	Colon_Transverse
7_150497420_C_A_b37	ENSG00000002933.3	ENSG00000106565.13	Colon_Sigmoid	Artery_Aorta	H3K4me1	Colon_Sigmoid
7_150497420_C_A_b37	ENSG00000002933.3	ENSG00000106565.13	Colon_Sigmoid	Artery_Aorta	H3K27ac	Colon_Sigmoid
7_150497534_C_CG_b37	ENSG00000002933.3	ENSG00000106565.13	Stomach	Muscle_Skeletal	H3K4me1	Stomach
7_150497534_C_CG_b37	ENSG00000002933.3	ENSG00000106565.13	Stomach	Muscle_Skeletal	H3K27ac	Stomach
7_150497534_C_CG_b37	ENSG00000002933.3	ENSG00000106565.13	Stomach	Pancreas	H3K27ac	Stomach
7_150497534_C_CG_b37	ENSG00000002933.3	ENSG00000106565.13	Stomach	Artery_Aorta	H3K4me1	Stomach
7_150497534_C_CG_b37	ENSG00000002933.3	ENSG00000106565.13	Stomach	Artery_Aorta	H3K27ac	Stomach
7_150497534_C_CG_b37	ENSG00000002933.3	ENSG00000106565.13	Lung	Muscle_Skeletal	H3K4me1	Lung
7_150497534_C_CG_b37	ENSG00000002933.3	ENSG00000106565.13	Lung	Muscle_Skeletal	H3K27ac	Lung
7_150497534_C_CG_b37	ENSG00000002933.3	ENSG00000106565.13	Nerve_Tibial	Muscle_Skeletal	H3K27ac	Nerve_Tibial
7_150497534_C_CG_b37	ENSG00000002933.3	ENSG00000106565.13	Esophagus_Muscularis	Muscle_Skeletal	H3K4me1	Esophagus_Muscularis
7_150497534_C_CG_b37	ENSG00000002933.3	ENSG00000106565.13	Esophagus_Muscularis	Muscle_Skeletal	H3K27ac	Esophagus_Muscularis
7_150497534_C_CG_b37	ENSG00000002933.3	ENSG00000106565.13	Colon_Transverse	Muscle_Skeletal	H3K27ac	Colon_Transverse
7_150497534_C_CG_b37	ENSG00000002933.3	ENSG00000106565.13	Colon_Sigmoid	Muscle_Skeletal	H3K4me1	Colon_Sigmoid
7_150497534_C_CG_b37	ENSG00000002933.3	ENSG00000106565.13	Colon_Sigmoid	Muscle_Skeletal	H3K27ac	Colon_Sigmoid
7_150497534_C_CG_b37	ENSG00000002933.3	ENSG00000106565.13	Lung	Artery_Aorta	H3K4me1	Lung
7_150497534_C_CG_b37	ENSG00000002933.3	ENSG00000106565.13	Nerve_Tibial	Pancreas	H3K27ac	Nerve_Tibial
7_150497534_C_CG_b37	ENSG00000002933.3	ENSG00000106565.13	Esophagus_Muscularis	Pancreas	H3K27ac	Esophagus_Muscularis
7_150497534_C_CG_b37	ENSG00000002933.3	ENSG00000106565.13	Colon_Transverse	Pancreas	H3K27ac	Colon_Transverse
7_150497534_C_CG_b37	ENSG00000002933.3	ENSG00000106565.13	Colon_Sigmoid	Pancreas	H3K27ac	Colon_Sigmoid
7_150497534_C_CG_b37	ENSG00000002933.3	ENSG00000106565.13	Nerve_Tibial	Artery_Aorta	H3K27ac	Nerve_Tibial
7_150497534_C_CG_b37	ENSG00000002933.3	ENSG00000106565.13	Esophagus_Muscularis	Artery_Aorta	H3K4me1	Esophagus_Muscularis
7_150497534_C_CG_b37	ENSG00000002933.3	ENSG00000106565.13	Esophagus_Muscularis	Artery_Aorta	H3K27ac	Esophagus_Muscularis
7_150497534_C_CG_b37	ENSG00000002933.3	ENSG00000106565.13	Colon_Transverse	Artery_Aorta	H3K27ac	Colon_Transverse
7_150497534_C_CG_b37	ENSG00000002933.3	ENSG00000106565.13	Colon_Sigmoid	Artery_Aorta	H3K4me1	Colon_Sigmoid
7_150497534_C_CG_b37	ENSG00000002933.3	ENSG00000106565.13	Colon_Sigmoid	Artery_Aorta	H3K27ac	Colon_Sigmoid
7_150497927_A_G_b37	ENSG00000002933.3	ENSG00000106565.13	Lung	Muscle_Skeletal	H3K4me1	Lung
7_150497927_A_G_b37	ENSG00000002933.3	ENSG00000106565.13	Lung	Muscle_Skeletal	H3K27ac	Lung
7_150498419_T_A_b37	ENSG00000106565.13	ENSG00000002933.3	Esophagus_Muscularis	Nerve_Tibial	H3K4me1	Esophagus_Muscularis
7_150498449_A_AG_b37	ENSG00000106565.13	ENSG00000002933.3	Esophagus_Muscularis	Nerve_Tibial	H3K4me1	Esophagus_Muscularis
7_150498449_A_AG_b37	ENSG00000106565.13	ENSG00000002933.3	Artery_Aorta	Nerve_Tibial	H3K27ac	Nerve_Tibial
7_150498449_A_AG_b37	ENSG00000106565.13	ENSG00000002933.3	Thyroid	Nerve_Tibial	H3K4me3	Nerve_Tibial
7_150498449_A_AG_b37	ENSG00000106565.13	ENSG00000002933.3	Thyroid	Nerve_Tibial	H3K27ac	Nerve_Tibial
7_150498809_G_A_b37	ENSG00000002933.3	ENSG00000106565.13	Colon_Transverse	Muscle_Skeletal	H3K4me3	Colon_Transverse
7_150498809_G_A_b37	ENSG00000002933.3	ENSG00000106565.13	Colon_Transverse	Muscle_Skeletal	H3K27ac	Colon_Transverse
7_150498809_G_A_b37	ENSG00000002933.3	ENSG00000106565.13	Colon_Transverse	Pancreas	H3K4me3	Colon_Transverse
7_150498809_G_A_b37	ENSG00000002933.3	ENSG00000106565.13	Colon_Transverse	Pancreas	H3K27ac	Colon_Transverse
7_150498809_G_A_b37	ENSG00000002933.3	ENSG00000106565.13	Colon_Transverse	Artery_Aorta	H3K4me3	Colon_Transverse
7_150498809_G_A_b37	ENSG00000002933.3	ENSG00000106565.13	Colon_Transverse	Artery_Aorta	H3K27ac	Colon_Transverse
7_150500032_C_T_b37	ENSG00000002933.3	ENSG00000106565.13	Lung	Muscle_Skeletal	H3K27me3	Muscle_Skeletal
7_150500520_C_T_b37	ENSG00000002933.3	ENSG00000106565.13	Colon_Transverse	Esophagus_Gastroesophageal_Junction	H3K27ac	Colon_Transverse
7_150500520_C_T_b37	ENSG00000002933.3	ENSG00000106565.13	Colon_Transverse	Muscle_Skeletal	H3K4me1	Colon_Transverse
7_150500520_C_T_b37	ENSG00000002933.3	ENSG00000106565.13	Colon_Transverse	Muscle_Skeletal	H3K27ac	Colon_Transverse
7_150500520_C_T_b37	ENSG00000002933.3	ENSG00000106565.13	Colon_Transverse	Pancreas	H3K27ac	Colon_Transverse
7_150500520_C_T_b37	ENSG00000002933.3	ENSG00000106565.13	Colon_Transverse	Artery_Aorta	H3K4me1	Colon_Transverse
7_150500520_C_T_b37	ENSG00000002933.3	ENSG00000106565.13	Colon_Transverse	Artery_Aorta	H3K27ac	Colon_Transverse
7_150768786_G_A_b37	ENSG00000164889.8	ENSG00000164896.15	Nerve_Tibial	Stomach	H3K36me3	Stomach
7_150768786_G_A_b37	ENSG00000164889.8	ENSG00000164896.15	Adrenal_Gland	Stomach	H3K36me3	Stomach
7_150773566_C_A_b37	ENSG00000164889.8	ENSG00000164896.15	Muscle_Skeletal	Esophagus_Muscularis	H3K36me3	Esophagus_Muscularis
7_151078845_G_A_b37	ENSG00000187260.11	ENSG00000013374.11	Thyroid	Artery_Aorta	H3K4me3	Artery_Aorta
7_29186576_A_G_b37	ENSG00000106069.16	ENSG00000106066.9	Spleen	Pancreas	H3K27ac	Spleen
7_29186576_A_G_b37	ENSG00000106069.16	ENSG00000106066.9	Spleen	Pancreas	H3K27me3	Spleen
7_29187892_G_A_b37	ENSG00000106069.16	ENSG00000106066.9	Spleen	Pancreas	H3K27ac	Spleen
7_44612753_T_C_b37	ENSG00000158604.10	ENSG00000136271.6	Adrenal_Gland	Muscle_Skeletal	H3K27ac	Muscle_Skeletal
7_6046783_G_A_b37	ENSG00000106305.5	ENSG00000122512.10	Adrenal_Gland	Spleen	H3K4me1	Spleen
7_6048186_G_C_b37	ENSG00000106305.5	ENSG00000122512.10	Adrenal_Gland	Stomach	H3K27ac	Stomach
7_6048186_G_C_b37	ENSG00000106305.5	ENSG00000122512.10	Adrenal_Gland	Spleen	H3K27ac	Spleen
7_75678644_G_A_b37	ENSG00000127952.12	ENSG00000146701.7	Stomach	Nerve_Tibial	H3K27ac	Stomach
7_75678644_G_A_b37	ENSG00000127952.12	ENSG00000146701.7	Esophagus_Muscularis	Nerve_Tibial	H3K4me3	Esophagus_Muscularis
7_75678644_G_A_b37	ENSG00000127952.12	ENSG00000146701.7	Esophagus_Muscularis	Nerve_Tibial	H3K27ac	Esophagus_Muscularis
7_75678644_G_A_b37	ENSG00000127952.12	ENSG00000146701.7	Spleen	Nerve_Tibial	H3K4me3	Spleen
7_75678644_G_A_b37	ENSG00000127952.12	ENSG00000146701.7	Colon_Transverse	Nerve_Tibial	H3K27ac	Colon_Transverse
7_75678644_G_A_b37	ENSG00000127952.12	ENSG00000146701.7	Colon_Sigmoid	Nerve_Tibial	H3K27ac	Colon_Sigmoid
7_75678735_G_A_b37	ENSG00000127952.12	ENSG00000146701.7	Esophagus_Muscularis	Nerve_Tibial	H3K27ac	Esophagus_Muscularis
7_75678735_G_A_b37	ENSG00000127952.12	ENSG00000146701.7	Spleen	Nerve_Tibial	H3K4me3	Spleen
7_75680026_G_A_b37	ENSG00000127952.12	ENSG00000146701.7	Spleen	Nerve_Tibial	H3K4me1	Spleen
7_75681094_G_A_b37	ENSG00000127952.12	ENSG00000146701.7	Spleen	Nerve_Tibial	H3K4me1	Spleen
7_7609663_A_AGG_b37	ENSG00000164654.11	ENSG00000272894.1	Muscle_Skeletal	Thyroid	H3K4me3	Muscle_Skeletal
7_7609663_A_AGG_b37	ENSG00000164654.11	ENSG00000272894.1	Muscle_Skeletal	Thyroid	H3K4me1	Muscle_Skeletal
7_7609663_A_AGG_b37	ENSG00000164654.11	ENSG00000272894.1	Muscle_Skeletal	Thyroid	H3K27ac	Muscle_Skeletal
7_76949342_C_CATGTT_b37	ENSG00000135205.10	ENSG00000186088.11	Nerve_Tibial	Spleen	H3K36me3	Spleen
7_76949342_C_CATGTT_b37	ENSG00000135205.10	ENSG00000186088.11	Esophagus_Muscularis	Spleen	H3K36me3	Spleen
7_76949393_C_A_b37	ENSG00000135205.10	ENSG00000186088.11	Nerve_Tibial	Spleen	H3K36me3	Spleen
7_97918448_T_G_b37	ENSG00000006453.9	ENSG00000164713.5	Esophagus_Muscularis	Artery_Tibial	H3K4me1	Esophagus_Muscularis
8_144657269_G_C_b37	ENSG00000147813.11	ENSG00000204839.4	Spleen	Adrenal_Gland	H3K27ac	Spleen
8_145046662_C_T_b37	ENSG00000178685.9	ENSG00000178209.10	Muscle_Skeletal	Adrenal_Gland	H3K4me3	Muscle_Skeletal
8_145046662_C_T_b37	ENSG00000178685.9	ENSG00000178209.10	Muscle_Skeletal	Adrenal_Gland	H3K27ac	Muscle_Skeletal
8_145047187_A_G_b37	ENSG00000178685.9	ENSG00000178209.10	Muscle_Skeletal	Artery_Aorta	H3K4me1	Muscle_Skeletal
8_145047187_A_G_b37	ENSG00000178685.9	ENSG00000178209.10	Muscle_Skeletal	Adrenal_Gland	H3K27ac	Muscle_Skeletal
8_145050336_A_C_b37	ENSG00000178685.9	ENSG00000178209.10	Muscle_Skeletal	Stomach	H3K27ac	Stomach
8_145050336_A_C_b37	ENSG00000178685.9	ENSG00000178209.10	Muscle_Skeletal	Lung	H3K27ac	Lung
8_145050345_G_A_b37	ENSG00000178685.9	ENSG00000178209.10	Muscle_Skeletal	Stomach	H3K27ac	Stomach
8_145050345_G_A_b37	ENSG00000178685.9	ENSG00000178209.10	Muscle_Skeletal	Lung	H3K27ac	Lung
8_145050358_G_A_b37	ENSG00000178685.9	ENSG00000178209.10	Muscle_Skeletal	Stomach	H3K27ac	Stomach
8_145050358_G_A_b37	ENSG00000178685.9	ENSG00000178209.10	Muscle_Skeletal	Esophagus_Muscularis	H3K27ac	Esophagus_Muscularis
8_145051414_G_A_b37	ENSG00000178685.9	ENSG00000178209.10	Muscle_Skeletal	Stomach	H3K4me1	Stomach
8_145051414_G_A_b37	ENSG00000178685.9	ENSG00000178209.10	Muscle_Skeletal	Esophagus_Muscularis	H3K4me1	Esophagus_Muscularis
8_145051478_G_A_b37	ENSG00000178685.9	ENSG00000178209.10	Muscle_Skeletal	Adrenal_Gland	H3K4me3	Muscle_Skeletal
8_145051484_C_T_b37	ENSG00000178685.9	ENSG00000178209.10	Muscle_Skeletal	Adrenal_Gland	H3K4me3	Muscle_Skeletal
8_145051484_C_T_b37	ENSG00000178685.9	ENSG00000178209.10	Muscle_Skeletal	Adrenal_Gland	H3K4me1	Muscle_Skeletal
8_146066031_C_T_b37	ENSG00000170619.8	ENSG00000147789.11	Nerve_Tibial	Thyroid	H3K9me3	Nerve_Tibial
8_146070496_G_A_b37	ENSG00000170619.8	ENSG00000147789.11	Lung	Thyroid	H3K9me3	Lung
8_146073448_T_C_b37	ENSG00000170619.8	ENSG00000147789.11	Nerve_Tibial	Stomach	H3K36me3	Stomach
8_146074281_G_A_b37	ENSG00000170619.8	ENSG00000147789.11	Nerve_Tibial	Esophagus_Mucosa	H3K27ac	Esophagus_Mucosa
8_21959638_A_G_b37	ENSG00000158863.17	ENSG00000173566.9	Artery_Aorta	Esophagus_Mucosa	H3K27ac	Esophagus_Mucosa
8_21959638_A_G_b37	ENSG00000158863.17	ENSG00000173566.9	Colon_Sigmoid	Stomach	H3K27ac	Colon_Sigmoid
8_21959638_A_G_b37	ENSG00000158863.17	ENSG00000173566.9	Colon_Sigmoid	Pancreas	H3K27ac	Colon_Sigmoid
8_21959638_A_G_b37	ENSG00000158863.17	ENSG00000173566.9	Colon_Sigmoid	Esophagus_Muscularis	H3K27ac	Colon_Sigmoid
8_21959639_C_T_b37	ENSG00000158863.17	ENSG00000173566.9	Artery_Aorta	Esophagus_Mucosa	H3K27ac	Esophagus_Mucosa
8_21959639_C_T_b37	ENSG00000158863.17	ENSG00000173566.9	Colon_Sigmoid	Stomach	H3K27ac	Colon_Sigmoid
8_21959639_C_T_b37	ENSG00000158863.17	ENSG00000173566.9	Colon_Sigmoid	Pancreas	H3K27ac	Colon_Sigmoid
8_21959639_C_T_b37	ENSG00000158863.17	ENSG00000173566.9	Colon_Sigmoid	Esophagus_Muscularis	H3K27ac	Colon_Sigmoid
8_22479461_T_C_b37	ENSG00000147439.7	ENSG00000158941.12	Colon_Sigmoid	Muscle_Skeletal	H3K36me3	Colon_Sigmoid
8_23153260_T_G_b37	ENSG00000104679.6	ENSG00000134013.11	Pancreas	Esophagus_Muscularis	H3K27ac	Esophagus_Muscularis
8_23153260_T_G_b37	ENSG00000104679.6	ENSG00000134013.11	Thyroid	Esophagus_Muscularis	H3K27ac	Esophagus_Muscularis
8_38856336_A_G_b37	ENSG00000169490.12	ENSG00000168615.7	Stomach	Pancreas	H3K4me3	Stomach
8_38856336_A_G_b37	ENSG00000169490.12	ENSG00000168615.7	Lung	Pancreas	H3K4me3	Lung
8_38856336_A_G_b37	ENSG00000169490.12	ENSG00000168615.7	Esophagus_Muscularis	Pancreas	H3K4me3	Esophagus_Muscularis
8_38856336_A_G_b37	ENSG00000169490.12	ENSG00000168615.7	Artery_Aorta	Pancreas	H3K4me3	Artery_Aorta
8_38856336_A_G_b37	ENSG00000169490.12	ENSG00000168615.7	Colon_Transverse	Pancreas	H3K4me3	Colon_Transverse
8_38856336_A_G_b37	ENSG00000169490.12	ENSG00000168615.7	Colon_Sigmoid	Pancreas	H3K4me3	Colon_Sigmoid
8_38856336_A_G_b37	ENSG00000169490.12	ENSG00000168615.7	Esophagus_Mucosa	Pancreas	H3K4me3	Esophagus_Mucosa
8_38857127_C_T_b37	ENSG00000169490.12	ENSG00000168615.7	Artery_Aorta	Muscle_Skeletal	H3K4me1	Muscle_Skeletal
8_38858278_A_G_b37	ENSG00000169490.12	ENSG00000168615.7	Artery_Aorta	Muscle_Skeletal	H3K27ac	Artery_Aorta
9_115982278_A_G_b37	ENSG00000136868.9	ENSG00000119321.4	Thyroid	Muscle_Skeletal	H3K4me3	Muscle_Skeletal
9_115982278_A_G_b37	ENSG00000136868.9	ENSG00000119321.4	Thyroid	Esophagus_Muscularis	H3K4me3	Esophagus_Muscularis
9_115982403_A_G_b37	ENSG00000136868.9	ENSG00000119321.4	Thyroid	Muscle_Skeletal	H3K4me3	Muscle_Skeletal
9_115982403_A_G_b37	ENSG00000136868.9	ENSG00000119321.4	Thyroid	Esophagus_Muscularis	H3K4me3	Esophagus_Muscularis
9_132572793_A_C_b37	ENSG00000136827.11	ENSG00000136816.11	Colon_Sigmoid	Esophagus_Muscularis	H3K36me3	Esophagus_Muscularis
9_132585058_G_A_b37	ENSG00000136819.10	ENSG00000136827.11	Lung	Stomach	H3K36me3	Stomach
9_132588736_A_T_b37	ENSG00000136819.10	ENSG00000136827.11	Spleen	Colon_Transverse	H3K36me3	Spleen
9_132589606_T_C_b37	ENSG00000136819.10	ENSG00000136827.11	Spleen	Colon_Transverse	H3K36me3	Spleen
9_132589633_T_A_b37	ENSG00000136819.10	ENSG00000136827.11	Esophagus_Mucosa	Stomach	H3K36me3	Stomach
9_132589633_T_A_b37	ENSG00000136819.10	ENSG00000136827.11	Spleen	Colon_Transverse	H3K36me3	Spleen
9_132590352_A_G_b37	ENSG00000136819.10	ENSG00000136827.11	Lung	Colon_Transverse	H3K36me3	Lung
9_132590352_A_G_b37	ENSG00000136819.10	ENSG00000136827.11	Spleen	Colon_Transverse	H3K36me3	Spleen
9_132590353_G_T_b37	ENSG00000136819.10	ENSG00000136827.11	Lung	Colon_Transverse	H3K36me3	Lung
9_132590353_G_T_b37	ENSG00000136819.10	ENSG00000136827.11	Spleen	Colon_Transverse	H3K36me3	Spleen
9_132590837_G_A_b37	ENSG00000136819.10	ENSG00000136827.11	Lung	Colon_Transverse	H3K36me3	Lung
9_132590837_G_A_b37	ENSG00000136819.10	ENSG00000136827.11	Spleen	Colon_Transverse	H3K36me3	Spleen
9_132590843_C_T_b37	ENSG00000136819.10	ENSG00000136827.11	Lung	Colon_Transverse	H3K36me3	Lung
9_132590843_C_T_b37	ENSG00000136819.10	ENSG00000136827.11	Spleen	Colon_Transverse	H3K36me3	Spleen
9_35811485_ACCAGGACCAGAG_A_b37	ENSG00000137098.9	ENSG00000137103.12	Lung	Esophagus_Muscularis	H3K27ac	Esophagus_Muscularis
9_35811485_ACCAGGACCAGAG_A_b37	ENSG00000137098.9	ENSG00000137103.12	Lung	Thyroid	H3K4me1	Lung
